# Sex chromosome-aware GWAS reveals XY-linked agronomic architecture and breeding targets in cannabis

**DOI:** 10.64898/2026.06.18.733269

**Authors:** Mehdi Babaei, Davoud Torkamaneh

## Abstract

*Cannabis sativa* is a dioecious crop whose male plants carry a Y chromosome entirely excluded from every genome-wide association study (GWAS) published to date, despite its direct relevance to agronomic trait variation. Here, we present the first sex chromosome-aware GWAS of cannabis, integrating both ChrX and ChrY across 145 landrace accessions and 27 agronomic traits. By combining SNP-based GWAS with sex-stratified *k*-mer association analysis, we identified 16 genome-wide significant markers: eight on ChrX controlling traits including stem biomass (*CsWSL1*; phenotypic variance explained (PVE) 56.4%) and relative growth rate (CsX8; PVE 73.6%), and eight on ChrY controlling male morphology (*CsMSML1*; PVE 17.18-76.1%) and male-specific flowering (*CsMSFL1*; PVE 84.08–87.1%). *K*-mer GWAS yielded 1,838 annotated signal-trait associations representing 1,082 unique genomic windows across the pseudoautosomal, hemizygous X, and male-specific Y regions. The key loci identified here provide a genomic toolkit for marker-assisted paternal selection, flowering-time synchronization, and biomass improvement across dioecious cannabis breeding systems.

**HIGHLIGHT:** First sex chromosome-aware GWAS of cannabis integrating ChrX and ChrY identifies 16 agronomic loci including *CsMSFL1*, a near-deterministic regulator of male flowering with 87% phenotypic variance explained.

## Supplementary Tables S1-S12 for "Sex chromosome-aware GWAS reveals XY-linked agronomic architecture and breeding targets in cannabis"

### Sheet: Table S1
				Table S1: Cannabis seed samples from 25 native Iranian populations collected across five Köppen–Geiger climatic zones (BSh: arid, steppe, hot; BSk: arid, steppe, cold; BWh: arid, desert, hot; BWk: arid, desert, cold; Cfa: temperate, without dry season, hot summer) Adapted from (Babaei et al., 2024).
								Populations	Climatic Zones
								IR3776	BWk
								IR7549	BWh
								IR7385	BSk
								IR5323	BSk
								IR3727	BSk
								IR7873	BSk
								IR7587	Cfa
								IR3757	BWk
								IR4226	Cfa
								IR5777	BWh
								IR6595	BWh
								IR5949	BSh
								IR3329	BSh
								IR9279	BWk
								IR9532	BSk
								IR5494	Cfa
								IR2845	BSk
								IR2385	BSk
								IR4457	BSk
								IR6863	BSk
								IR8298	BSk
								IR4232	BSk
								IR8326	cfa
								IR3773	BSh
								IR6522	BSk

### Sheet: Table S2
					Table S2: List of phenological and morphological traits investigated in Cannabis accessions. Adapted from (Babaei and Torkamaneh, 2026).
					No.	Trait Category	Subcategory	Abbreviation	Unit	Traits
					1	Phenological	Reproductive stages	GVP	day	GV Point
					2			SFFI		Start Flower Formation Time in Individuals
					3			SFFP		Start Flower Formation Time in 50% Population
					4			SF10I		Start 10% Flowering Time in Individuals (10% of bracts formed)
					5			SF10P		Start 10% Flowering Time in 50% Population (10% of bracts formed)
					6			FT50I		Flowering Time 50% in Individuals (50% of bracts formed)
					7	Morphological	Node and Branching Architecture	NTMI	n	Number of Nodes to the Main Inflorescence
					8			NTFIS		Number of Nodes to the First Lateral Shoot
					9			NNH		Number of Nodes on the main stem on Harvest day
					10			NMI		Number of Nodes on the Main Inflorescence
					11			NLS		Number of Lateral Shoot
					12		Growth and Structural Dimension	LSLS	cm	Length of Shortest Lateral Shoot
					13			LMI		Length of Main Inflorescence
					14			LLLS		Length of Longest Lateral Shoot
					15			LIMTH		Length of Internode in the Middle Third of the main stem on Harvest day
					16			HH		Height on Harvest day
					17			HGV		Height to GV Point
					18			RGR	mg.g-1.day-1	Relative Growth Rate
					19			SDH	mm	Stem Diameter on Harvest day
					20		Biomass Yield	DWF	gr	Dry Weight of Flowers
					21			FWF		Fresh Weight of Flowers
					22			FWL		Fresh weight of leaves
					23			DWL		Dry weight of leaves
					24			FWS		Fresh weight of stems
					25			DWS		Dry weight of stems
					26			TFW		Total Fresh Weight
					27			TDW		Total Dry Weight

### Sheet: Table S3
						Table S3 read-depth ratio summary by chromosomal compartment.
						Compartment	Region	N segments	Mean log₂	Median log₂	Positive (%)
						ChrX	PAR	6	−0.160	−0.205	16.7
						ChrX	HXR	21	0.076	0.422	66.7
						ChrY	PAR	4	0.169	0.119	50
						ChrY	MSY	14	−3.196	−1.551	7.1

### Sheet: Table S4
					Table S4: Variant counts at each quality control stage in XYRefiner across chromosomal compartments.
					Compartment	Pre-QC	Post-QC pre-imputation	Post-imputation QC	GWAS-ready	Samples
					Autosomes (Chr01–Chr09)	2689812	560767	263434	222335	145
					ChrX PAR (0–30 Mb)	47601	5281	5281	5281	145
					ChrX nonPAR (>30 Mb)	129145	17209	15491	15365	145
					ChrY PAR (0–30 Mb)	46740	4906	4906	4906	72
					ChrY nonPAR (>30 Mb)	68151	5241	1600	1311	72
					Total	—	—	290712	249198

### Sheet: Table S5
				Table S5: K-mer GWAS parameter optimization, ChrX females (n=73), 3 representative traits.
				Parameters						λg			N signalsh				N significant k-mersi
			Strategya	CIb	PROPc	MACd	Kinshipe	Dedup	N k-mers tablef	FT50I	SDH	TFW	FT50I	SDH	TFW	Total	FT50I	SDH	TFW	Total
			S1	2	0.2	5	SNP	No	~6.5M	8.85	10.02	10.6	24	86	102	836	33	213	317	1596
			S2	3	0.2	5	SNP	No	~5.1M	5.84	5.99	6.47	13	57	77	236	102	582	894	2568
			S3	3	0	5	SNP	No	~10.7M	8.04	8.11	8.62	13	75	87	259	16	124	174	453
			S4	3	0	5	k-mer	Yes	~6.7M	6.4	6.2	5.97	15	50	65	506	40	184	222	1564
			a S4 selected as final strategy.
			b CI: minimum k-mer count per sample.
			c PROP: strand proportion filter (0.0 for GBS/RAD-Seq, 0.2 for WGS)
			d MAC: minimum allele count
			e Kinship: SNP=autosomal SNP matrix, k-mer=run-specific k-mer table.
			f N k-mers table: total k-mers in presence/absence matrix after MAC≥5 filter
			g λ: genomic inflation factor
			h N signals: signal windows within 250 kb at MIN_COUNT=10
			i N significant k-mers: total hits at MIN_COUNT=10.

### Sheet: Table S6
						Table S6: Number of significant k-mer hits at minimum count thresholds.
							N traits with signals	N significant k-mer hitsa
						Run	N traitsb	mc=1c	mc=5	mc=10
						ChrX_females	22	5290	2164	1564
						ChrX_males	23	2460	1120	872
						ChrY_males	19	1112	526	340
						whole_genome	26	66852	22746	9326
						a MIN_COUNT: 10 selected as final threshold based on signal stability across runs.
						b mc: minimum read count per k-mer position across samples.
						c N traits: traits with ≥1 significant k-mer hit at the given threshold.

### Sheet: Table S7
		Table S7: SNP distribution, linkage disequilibrium (LD) decay, and haplotype block (HB) characteristics across Cannabis sex chromosome compartments.
					SNPs					LD decaya			Haplotypes
		Chr	Group	Compartment	SNP count	Density (SNP/Mb)	MAFb (%)	Heterozygousc (%)	Prop. SNPs on genesd (%)	Maximum r²	Distance at Maximum r² (bp)	LD extent (r2 dropped to half, bp)	HB Count	Density (HB/Mb)	Mean spane (kb)	Max span (kb)	Prop. of SNP in HB (%)
		ChrX	All (n=145)	Full	20646	243.7	11.89	14.08	9.88	0.3147	20	200	1489	17.63	0.644	186.978	20.98
		ChrX	Female (n=73)	Full	20646	243.7	14.48	23.01	9.88	0.3496	20	200	1798	21.01	0.849	76.195	27.95
		ChrX	Male (n=72)	Full	20646	243.7	7.9	8.62	9.88	0.2995	30	400	605	7.17	4.613	201.25	9.67
		ChrY	Male (n=72)	Full	6217	53	15.35	14.64	12.93	0.2341	30	200	414	3.7	62.769	499.35	24.3
		ChrX	All (n=145)	PAR	5155	171.8	12.09	19.14	19.75	0.2425	30	200	385	13.58	0.229	14.353	21.92
		ChrX	Female (n=73)	PAR	5155	171.8	11.29	18.06	19.75	0.2448	30	200	285	10.05	0.203	14.96	16.99
		ChrX	Male (n=72)	PAR	5155	171.8	12.89	20.27	19.75	0.2469	30	300	315	11.11	0.226	14.353	18.38
		ChrX	All (n=145)	HXR	15491	283	11.82	12.4	6.59	0.3492	20	200	1104	19.72	0.789	186.978	20.67
		ChrX	Female (n=73)	HXR	15491	283	15.55	24.65	6.59	0.3962	20	200	1513	26.49	0.971	76.195	31.64
		ChrX	Male (n=72)	HXR	15491	283	6.19	0	6.59	0.3928	30	300	290	5.2	9.379	201.25	6.74
		ChrY	Male (n=72)	PAR	4617	153.9	12.74	19.71	17.22	0.2166	30	200	275	9.8	0.442	45.343	17.55
		ChrY	Male (n=72)	MSY	1600	18.3	22.89	0	0.56	0.6677	30	77600	139	1.68	186.076	499.35	42.09
		aMean intra-chromosomal LD
		bHeterozygosity of zero in ChrX HXR males and ChrY MSY reflects hemizygosity in non-recombining regions, confirmed by XYRefiner pipeline verification.
		cMAF: Minor allele frequency
		dProportion of GWAS-ready variants located in annotated genes based on Otto II assembly gene models
		ePhysical distance is defined by the 5’-most and 3’-most marker of the HB

### Sheet: Table S8
					Table S8: Number of significant k-mer GWAS signal windows per agronomic trait and run.
					Traita	ChrX_femalesc	ChrX_malesc	ChrY_malesc	whole_genomec	WG_ChrXd	WG_ChrYd	WG_Autod
					DWF	0b	12	1	250	23	50	177
					DWL	0	0	0	1	1	0	0
					DWS	19	2	2	127	4	101	22
					FT50I	15	6	1	117	7	88	22
					FWF	0	6	1	233	15	59	159
					FWL	0	4	2	0	0	0	0
					FWS	27	3	2	110	8	76	26
					GVP	16	0	0	11	3	0	8
					HGV	6	4	4	3	1	1	1
					HH	16	10	4	119	16	2	101
					LIMTH	6	0	0	7	1	0	6
					LLLS	16	13	4	29	4	1	24
					LMI	73	11	6	33	4	1	28
					LSLS	2	0	0	2	1	0	1
					NLS	0	16	5	84	11	3	70
					NMI	14	15	10	73	2	2	69
					NNH	5	14	8	65	4	2	59
					NTFIS	18	4	2	68	4	5	59
					NTMI	2	14	6	103	12	3	88
					RGR	50	105	69	325	38	14	273
					SDH	50	19	5	145	15	34	96
					SF10I	21	6	0	54	10	9	35
					SF10P	16	4	0	44	10	7	27
					SFFI	23	3	2	73	12	2	59
					SFFP	19	2	0	75	12	3	60
					TDW	27	1	2	190	15	107	68
					TFW	65	1	0	231	21	97	113
					Totalee	506	275	136	2572	254	667	1651
					a Trait abbreviations follow Supplementary Table S2.
					b Zero indicates no significant signals detected.Signal windows clustered within 250 kb at MIN_COUNT = 10.
					c ChrX_females: n = 73, 6.74M k-mers; ChrX_males: n = 72, 5.87M k-mers; ChrY_males: n = 72, 7.41M k-mers; Whole_genome: n = 144, 100.3M k-mers.
					d WG_ChrX, WG_ChrY, and WG_Auto: whole-genome run signals mapping to ChrX, ChrY, and autosomes respectively.
					e Total unique signal windows per run (traits with ≥1 signal at MIN_COUNT = 10): ChrX_females = 262; ChrX_males = 162; ChrY_males = 102; WG_ChrX = 100; WG_ChrY = 456.

### Sheet: Table S9
Table S9: Annotated k-mer GWAS signal windows on Cannabis ChrX and ChrY. Each row represents one significant signal window per trait and run. Window identifiers encode run, region, trait, and sequential number. PAR/nonPAR classified at 30 Mb boundary. Flanking gene annotations derived from Otto II GFF3 gene models.
Window_IDa	Trait	Chr	Run	Region	Signal_start_Mb	Signal_end_Mb	N_kmers	Max_log10 p	Nearest_marker	Gene_5prime_IDb	Gene_5prime_function	Gene_5prime_dist_kb	Gene_5prime_overlap	Gene_3prime_IDb	Gene_3prime_function	Gene_3prime_dist_kb	Gene_3prime_overlap
kXF009	DWS	ChrX	ChrX_females	PAR	11.76	11.76	2	9.931	NA	OIIb.chrX.v1.g400780	DnaJ heat shock amino-terminal domain protein	11.1	no	OIIb.chrX.v1.g400780	DnaJ heat shock amino-terminal domain protein	11.1	no
kXF035	DWS	ChrX	ChrX_females	nonPAR	30.89	30.89	2	8.691	NA	OIIb.chrX.v1.g412890	Belongs to the SNF7 family	17.3	no	OIIb.chrX.v1.g412890	Belongs to the SNF7 family	17.3	no
kXF039	DWS	ChrX	ChrX_females	nonPAR	32.998	32.998	2	7.782	NA	OIIb.chrX.v1.g414180	protein desumoylation	4.2	no	OIIb.chrX.v1.g414180	protein desumoylation	4.2	no
kXF052	DWS	ChrX	ChrX_females	nonPAR	35.727	35.926	4	8.704	NA	OIIb.chrX.v1.g415790	Belongs to the sterol desaturase family	0	yes	OIIb.chrX.v1.g415790	Belongs to the sterol desaturase family	0	yes
kXF066	DWS	ChrX	ChrX_females	nonPAR	39.652	39.652	2	7.636	NA	OIIb.chrX.v1.g417570	NA	38.1	no	OIIb.chrX.v1.g417570	NA	38.1	no
kXF074	DWS	ChrX	ChrX_females	nonPAR	42.135	42.135	6	11.852	NA	OIIb.chrX.v1.g418470	Belongs to the SecY SEC61-alpha family	15.4	no	OIIb.chrX.v1.g418470	Belongs to the SecY SEC61-alpha family	15.4	no
kXF085	DWS	ChrX	ChrX_females	nonPAR	44.333	44.333	2	7.805	NA	OIIb.chrX.v1.g419020	Zinc finger BED domain-containing protein	13.9	no	OIIb.chrX.v1.g419020	Zinc finger BED domain-containing protein	13.9	no
kXF098	DWS	ChrX	ChrX_females	nonPAR	46.606	46.606	2	7.782	NA	OIIb.chrX.v1.g419930	NA	18.7	no	OIIb.chrX.v1.g419930	NA	18.7	no
kXF101	DWS	ChrX	ChrX_females	nonPAR	47.515	47.515	2	7.805	NA	OIIb.chrX.v1.g420370	F-box kelch-repeat protein	88.8	no	OIIb.chrX.v1.g420370	F-box kelch-repeat protein	88.8	no
kXF104	DWS	ChrX	ChrX_females	nonPAR	47.989	47.989	2	8.953	NA	OIIb.chrX.v1.g420500	NA	32.6	no	OIIb.chrX.v1.g420500	NA	32.6	no
kXF122	DWS	ChrX	ChrX_females	nonPAR	51.246	51.246	2	8.704	NA	OIIb.chrX.v1.g421570	transcription factor	10.8	no	OIIb.chrX.v1.g421570	transcription factor	10.8	no
kXF131	DWS	ChrX	ChrX_females	nonPAR	52.732	52.732	2	8.477	NA	OIIb.chrX.v1.g421970	histone deacetylase	19.9	no	OIIb.chrX.v1.g421970	histone deacetylase	19.9	no
kXF161	DWS	ChrX	ChrX_females	nonPAR	56.384	56.384	2	9.166	NA	OIIb.chrX.v1.g423690	Domain of unknown function %28DUF4413%29	9.8	no	OIIb.chrX.v1.g423690	Domain of unknown function %28DUF4413%29	9.8	no
kXF173	DWS	ChrX	ChrX_females	nonPAR	58.627	58.627	2	8.11	NA	OIIb.chrX.v1.g424390	Serine threonine-protein kinase	26.8	no	OIIb.chrX.v1.g424390	Serine threonine-protein kinase	26.8	no
kXF180	DWS	ChrX	ChrX_females	nonPAR	59.465	59.465	2	8.953	NA	OIIb.chrX.v1.g424790	Bet1-like protein	50.1	no	OIIb.chrX.v1.g424790	Bet1-like protein	50.1	no
kXF182	DWS	ChrX	ChrX_females	nonPAR	60.149	60.149	2	7.805	CsX4	OIIb.chrX.v1.g424940	helix loop helix domain	15.2	no	OIIb.chrX.v1.g424940	helix loop helix domain	15.2	no
kXF205	DWS	ChrX	ChrX_females	nonPAR	64.979	64.979	2	9.166	NA	OIIb.chrX.v1.g426700	Histone chaperone domain CHZ	6.8	no	OIIb.chrX.v1.g426700	Histone chaperone domain CHZ	6.8	no
kXF221	DWS	ChrX	ChrX_females	nonPAR	71.143	71.143	2	8.726	NA	OIIb.chrX.v1.g430470	pectin methyltransferase	30.4	no	OIIb.chrX.v1.g430470	pectin methyltransferase	30.4	no
kXF245	DWS	ChrX	ChrX_females	nonPAR	76.275	76.275	2	8.477	NA	OIIb.chrX.v1.g433740	Belongs to the D-isomer specific 2-hydroxyacid dehydrogenase family	10.6	no	OIIb.chrX.v1.g433740	Belongs to the D-isomer specific 2-hydroxyacid dehydrogenase family	10.6	no
kXF009	FT50I	ChrX	ChrX_females	PAR	11.76	11.76	2	8.614	NA	OIIb.chrX.v1.g400780	DnaJ heat shock amino-terminal domain protein	11.1	no	OIIb.chrX.v1.g400780	DnaJ heat shock amino-terminal domain protein	11.1	no
kXF024	FT50I	ChrX	ChrX_females	PAR	25.641	25.641	2	8.324	NA	OIIb.chrX.v1.g410120	Ribonuclease P protein subunit p25-like	23.4	no	OIIb.chrX.v1.g410120	Ribonuclease P protein subunit p25-like	23.4	no
kXF032	FT50I	ChrX	ChrX_females	PAR	29.99	29.99	2	7.617	NA	OIIb.chrX.v1.g412330	Belongs to the STXBP unc-18 SEC1 family	10.8	no	OIIb.chrX.v1.g412330	Belongs to the STXBP unc-18 SEC1 family	10.8	no
kXF053	FT50I	ChrX	ChrX_females	nonPAR	35.926	35.926	2	7.784	NA	OIIb.chrX.v1.g415920	NA	61.1	no	OIIb.chrX.v1.g415920	NA	61.1	no
kXF074	FT50I	ChrX	ChrX_females	nonPAR	42.135	42.135	6	10.273	NA	OIIb.chrX.v1.g418470	Belongs to the SecY SEC61-alpha family	15.4	no	OIIb.chrX.v1.g418470	Belongs to the SecY SEC61-alpha family	15.4	no
kXF084	FT50I	ChrX	ChrX_females	nonPAR	44.206	44.206	2	7.617	NA	OIIb.chrX.v1.g419020	Zinc finger BED domain-containing protein	112.6	no	OIIb.chrX.v1.g419020	Zinc finger BED domain-containing protein	112.6	no
kXF104	FT50I	ChrX	ChrX_females	nonPAR	47.989	47.989	2	10.564	NA	OIIb.chrX.v1.g420500	NA	32.6	no	OIIb.chrX.v1.g420500	NA	32.6	no
kXF122	FT50I	ChrX	ChrX_females	nonPAR	51.246	51.246	2	7.784	NA	OIIb.chrX.v1.g421570	transcription factor	10.8	no	OIIb.chrX.v1.g421570	transcription factor	10.8	no
kXF128	FT50I	ChrX	ChrX_females	nonPAR	52.033	52.033	2	7.469	CsX8	OIIb.chrX.v1.g421760	source UniProtKB	19.5	no	OIIb.chrX.v1.g421760	source UniProtKB	19.5	no
kXF144	FT50I	ChrX	ChrX_females	nonPAR	53.92	53.969	8	7.801	NA	OIIb.chrX.v1.g422530	histidine-containing phosphotransfer protein	18.9	no	OIIb.chrX.v1.g422530	histidine-containing phosphotransfer protein	18.9	no
kXF151	FT50I	ChrX	ChrX_females	nonPAR	54.275	54.275	2	7.469	NA	OIIb.chrX.v1.g422630	source UniProtKB	6.3	no	OIIb.chrX.v1.g422630	source UniProtKB	6.3	no
kXF173	FT50I	ChrX	ChrX_females	nonPAR	58.627	58.627	2	7.86	NA	OIIb.chrX.v1.g424390	Serine threonine-protein kinase	26.8	no	OIIb.chrX.v1.g424390	Serine threonine-protein kinase	26.8	no
kXF180	FT50I	ChrX	ChrX_females	nonPAR	59.465	59.465	2	10.564	NA	OIIb.chrX.v1.g424790	Bet1-like protein	50.1	no	OIIb.chrX.v1.g424790	Bet1-like protein	50.1	no
kXF185	FT50I	ChrX	ChrX_females	nonPAR	61.218	61.218	2	8.044	NA	OIIb.chrX.v1.g425240	NA	35.5	no	OIIb.chrX.v1.g425240	NA	35.5	no
kXF230	FT50I	ChrX	ChrX_females	nonPAR	72.496	72.496	2	8.044	NA	OIIb.chrX.v1.g431270	NA	50.5	no	OIIb.chrX.v1.g431270	NA	50.5	no
kXF009	FWS	ChrX	ChrX_females	PAR	11.76	11.76	2	13.418	NA	OIIb.chrX.v1.g400780	DnaJ heat shock amino-terminal domain protein	11.1	no	OIIb.chrX.v1.g400780	DnaJ heat shock amino-terminal domain protein	11.1	no
kXF032	FWS	ChrX	ChrX_females	PAR	29.99	29.99	2	8.552	NA	OIIb.chrX.v1.g412330	Belongs to the STXBP unc-18 SEC1 family	10.8	no	OIIb.chrX.v1.g412330	Belongs to the STXBP unc-18 SEC1 family	10.8	no
kXF035	FWS	ChrX	ChrX_females	nonPAR	30.89	30.89	2	9.073	NA	OIIb.chrX.v1.g412890	Belongs to the SNF7 family	17.3	no	OIIb.chrX.v1.g412890	Belongs to the SNF7 family	17.3	no
kXF042	FWS	ChrX	ChrX_females	nonPAR	34.008	34.008	2	8.698	NA	OIIb.chrX.v1.g414780	protein desumoylation	4.4	no	OIIb.chrX.v1.g414780	protein desumoylation	4.4	no
kXF052	FWS	ChrX	ChrX_females	nonPAR	35.727	35.926	4	10.155	NA	OIIb.chrX.v1.g415790	Belongs to the sterol desaturase family	0	yes	OIIb.chrX.v1.g415790	Belongs to the sterol desaturase family	0	yes
kXF058	FWS	ChrX	ChrX_females	nonPAR	37.176	37.176	2	8.579	NA	OIIb.chrX.v1.g416540	Plant transposon protein	31.8	no	OIIb.chrX.v1.g416540	Plant transposon protein	31.8	no
kXF074	FWS	ChrX	ChrX_females	nonPAR	42.135	42.135	6	14.024	NA	OIIb.chrX.v1.g418470	Belongs to the SecY SEC61-alpha family	15.4	no	OIIb.chrX.v1.g418470	Belongs to the SecY SEC61-alpha family	15.4	no
kXF084	FWS	ChrX	ChrX_females	nonPAR	44.206	44.206	2	8.552	NA	OIIb.chrX.v1.g419020	Zinc finger BED domain-containing protein	112.6	no	OIIb.chrX.v1.g419020	Zinc finger BED domain-containing protein	112.6	no
kXF105	FWS	ChrX	ChrX_females	nonPAR	47.989	48.004	4	12.008	NA	OIIb.chrX.v1.g420500	NA	24.6	no	OIIb.chrX.v1.g420500	NA	24.6	no
kXF109	FWS	ChrX	ChrX_females	nonPAR	49.049	49.049	2	8.389	CsX3	OIIb.chrX.v1.g420950	ribonuclease H protein	119.8	no	OIIb.chrX.v1.g420950	ribonuclease H protein	119.8	no
kXF116	FWS	ChrX	ChrX_females	nonPAR	50.774	50.912	6	9.657	NA	OIIb.chrX.v1.g421390	nuA4 complex subunit EAF3 homolog	0	yes	OIIb.chrX.v1.g421390	nuA4 complex subunit EAF3 homolog	0	yes
kXF122	FWS	ChrX	ChrX_females	nonPAR	51.246	51.246	2	10.155	NA	OIIb.chrX.v1.g421570	transcription factor	10.8	no	OIIb.chrX.v1.g421570	transcription factor	10.8	no
kXF128	FWS	ChrX	ChrX_females	nonPAR	52.033	52.033	2	8.835	CsX8	OIIb.chrX.v1.g421760	source UniProtKB	19.5	no	OIIb.chrX.v1.g421760	source UniProtKB	19.5	no
kXF132	FWS	ChrX	ChrX_females	nonPAR	52.732	52.971	4	9.221	NA	OIIb.chrX.v1.g421990	MORN repeat-containing protein	8	no	OIIb.chrX.v1.g421990	MORN repeat-containing protein	8	no
kXF145	FWS	ChrX	ChrX_females	nonPAR	53.92	54.006	10	8.73	NA	OIIb.chrX.v1.g422530	histidine-containing phosphotransfer protein	3.9	no	OIIb.chrX.v1.g422530	histidine-containing phosphotransfer protein	3.9	no
kXF151	FWS	ChrX	ChrX_females	nonPAR	54.275	54.275	2	8.835	NA	OIIb.chrX.v1.g422630	source UniProtKB	6.3	no	OIIb.chrX.v1.g422630	source UniProtKB	6.3	no
kXF162	FWS	ChrX	ChrX_females	nonPAR	56.384	56.437	4	10.696	NA	OIIb.chrX.v1.g423700	Domain of unknown function %28DUF4283%29	17.3	no	OIIb.chrX.v1.g423700	Domain of unknown function %28DUF4283%29	17.3	no
kXF173	FWS	ChrX	ChrX_females	nonPAR	58.627	58.627	4	10.436	NA	OIIb.chrX.v1.g424390	Serine threonine-protein kinase	26.8	no	OIIb.chrX.v1.g424390	Serine threonine-protein kinase	26.8	no
kXF176	FWS	ChrX	ChrX_females	nonPAR	58.964	58.964	2	9.328	NA	OIIb.chrX.v1.g424620	Encoded by	5.6	no	OIIb.chrX.v1.g424620	Encoded by	5.6	no
kXF180	FWS	ChrX	ChrX_females	nonPAR	59.465	59.465	2	12.008	NA	OIIb.chrX.v1.g424790	Bet1-like protein	50.1	no	OIIb.chrX.v1.g424790	Bet1-like protein	50.1	no
kXF185	FWS	ChrX	ChrX_females	nonPAR	61.218	61.218	2	9.417	NA	OIIb.chrX.v1.g425240	NA	35.5	no	OIIb.chrX.v1.g425240	NA	35.5	no
kXF205	FWS	ChrX	ChrX_females	nonPAR	64.979	64.979	2	10.696	NA	OIIb.chrX.v1.g426700	Histone chaperone domain CHZ	6.8	no	OIIb.chrX.v1.g426700	Histone chaperone domain CHZ	6.8	no
kXF221	FWS	ChrX	ChrX_females	nonPAR	71.143	71.143	2	8.133	NA	OIIb.chrX.v1.g430470	pectin methyltransferase	30.4	no	OIIb.chrX.v1.g430470	pectin methyltransferase	30.4	no
kXF224	FWS	ChrX	ChrX_females	nonPAR	71.767	71.901	4	8.048	NA	OIIb.chrX.v1.g431040	Encoded by	27.8	no	OIIb.chrX.v1.g431040	Encoded by	27.8	no
kXF230	FWS	ChrX	ChrX_females	nonPAR	72.496	72.496	2	9.417	NA	OIIb.chrX.v1.g431270	NA	50.5	no	OIIb.chrX.v1.g431270	NA	50.5	no
kXF245	FWS	ChrX	ChrX_females	nonPAR	76.275	76.275	2	9.221	NA	OIIb.chrX.v1.g433740	Belongs to the D-isomer specific 2-hydroxyacid dehydrogenase family	10.6	no	OIIb.chrX.v1.g433740	Belongs to the D-isomer specific 2-hydroxyacid dehydrogenase family	10.6	no
kXF252	FWS	ChrX	ChrX_females	nonPAR	77.939	77.939	2	8.09	NA	OIIb.chrX.v1.g434710	NA	13.2	no	OIIb.chrX.v1.g434710	NA	13.2	no
kXF009	GVP	ChrX	ChrX_females	PAR	11.76	11.76	2	9.957	NA	OIIb.chrX.v1.g400780	DnaJ heat shock amino-terminal domain protein	11.1	no	OIIb.chrX.v1.g400780	DnaJ heat shock amino-terminal domain protein	11.1	no
kXF053	GVP	ChrX	ChrX_females	nonPAR	35.926	35.926	2	7.585	NA	OIIb.chrX.v1.g415920	NA	61.1	no	OIIb.chrX.v1.g415920	NA	61.1	no
kXF056	GVP	ChrX	ChrX_females	nonPAR	36.397	36.397	2	9.957	NA	OIIb.chrX.v1.g416210	Transcription factor that specifically binds AT-rich DNA sequences related to the nuclear matrix attachment regions %28MARs%29	81.1	no	OIIb.chrX.v1.g416210	Transcription factor that specifically binds AT-rich DNA sequences related to the nuclear matrix attachment regions %28MARs%29	81.1	no
kXF058	GVP	ChrX	ChrX_females	nonPAR	37.176	37.176	2	7.527	NA	OIIb.chrX.v1.g416540	Plant transposon protein	31.8	no	OIIb.chrX.v1.g416540	Plant transposon protein	31.8	no
kXF074	GVP	ChrX	ChrX_females	nonPAR	42.135	42.135	2	8.324	NA	OIIb.chrX.v1.g418470	Belongs to the SecY SEC61-alpha family	15.4	no	OIIb.chrX.v1.g418470	Belongs to the SecY SEC61-alpha family	15.4	no
kXF104	GVP	ChrX	ChrX_females	nonPAR	47.989	47.989	2	7.508	NA	OIIb.chrX.v1.g420500	NA	32.6	no	OIIb.chrX.v1.g420500	NA	32.6	no
kXF122	GVP	ChrX	ChrX_females	nonPAR	51.246	51.246	2	7.585	NA	OIIb.chrX.v1.g421570	transcription factor	10.8	no	OIIb.chrX.v1.g421570	transcription factor	10.8	no
kXF140	GVP	ChrX	ChrX_females	nonPAR	53.702	53.702	2	7.475	NA	OIIb.chrX.v1.g422510	PIN domain	15.7	no	OIIb.chrX.v1.g422510	PIN domain	15.7	no
kXF163	GVP	ChrX	ChrX_females	nonPAR	56.437	56.437	2	7.566	NA	OIIb.chrX.v1.g423700	Domain of unknown function %28DUF4283%29	4.7	no	OIIb.chrX.v1.g423700	Domain of unknown function %28DUF4283%29	4.7	no
kXF173	GVP	ChrX	ChrX_females	nonPAR	58.627	58.627	2	7.72	NA	OIIb.chrX.v1.g424390	Serine threonine-protein kinase	26.8	no	OIIb.chrX.v1.g424390	Serine threonine-protein kinase	26.8	no
kXF176	GVP	ChrX	ChrX_females	nonPAR	58.964	58.964	2	7.566	NA	OIIb.chrX.v1.g424620	Encoded by	5.6	no	OIIb.chrX.v1.g424620	Encoded by	5.6	no
kXF180	GVP	ChrX	ChrX_females	nonPAR	59.465	59.465	2	7.508	NA	OIIb.chrX.v1.g424790	Bet1-like protein	50.1	no	OIIb.chrX.v1.g424790	Bet1-like protein	50.1	no
kXF185	GVP	ChrX	ChrX_females	nonPAR	61.218	61.218	2	7.469	NA	OIIb.chrX.v1.g425240	NA	35.5	no	OIIb.chrX.v1.g425240	NA	35.5	no
kXF214	GVP	ChrX	ChrX_females	nonPAR	68.437	68.437	2	7.475	NA	OIIb.chrX.v1.g428760	NA	20.2	no	OIIb.chrX.v1.g428760	NA	20.2	no
kXF230	GVP	ChrX	ChrX_females	nonPAR	72.496	72.496	2	7.469	NA	OIIb.chrX.v1.g431270	NA	50.5	no	OIIb.chrX.v1.g431270	NA	50.5	no
kXF262	GVP	ChrX	ChrX_females	nonPAR	86.505	86.505	2	7.553	NA	NA	NA	1000000	no	NA	NA	1000000	no
kXF120	HGV	ChrX	ChrX_females	nonPAR	50.825	50.825	2	7.7	NA	OIIb.chrX.v1.g421390	nuA4 complex subunit EAF3 homolog	0	yes	OIIb.chrX.v1.g421390	nuA4 complex subunit EAF3 homolog	0	yes
kXF130	HGV	ChrX	ChrX_females	nonPAR	52.643	52.643	2	8.103	NA	OIIb.chrX.v1.g421960	phosphate transporter	66.9	no	OIIb.chrX.v1.g421960	phosphate transporter	66.9	no
kXF135	HGV	ChrX	ChrX_females	nonPAR	52.971	52.971	2	7.7	NA	OIIb.chrX.v1.g422150	ATPase activity%2C coupled to transmembrane movement of substances	63.7	no	OIIb.chrX.v1.g422150	ATPase activity%2C coupled to transmembrane movement of substances	63.7	no
kXF149	HGV	ChrX	ChrX_females	nonPAR	54.006	54.006	2	7.7	NA	OIIb.chrX.v1.g422530	histidine-containing phosphotransfer protein	51.9	no	OIIb.chrX.v1.g422530	histidine-containing phosphotransfer protein	51.9	no
kXF173	HGV	ChrX	ChrX_females	nonPAR	58.627	58.627	4	9.13	NA	OIIb.chrX.v1.g424390	Serine threonine-protein kinase	26.8	no	OIIb.chrX.v1.g424390	Serine threonine-protein kinase	26.8	no
kXF252	HGV	ChrX	ChrX_females	nonPAR	77.939	77.939	2	7.7	NA	OIIb.chrX.v1.g434710	NA	13.2	no	OIIb.chrX.v1.g434710	NA	13.2	no
kXF009	HH	ChrX	ChrX_females	PAR	11.76	11.76	2	12.457	NA	OIIb.chrX.v1.g400780	DnaJ heat shock amino-terminal domain protein	11.1	no	OIIb.chrX.v1.g400780	DnaJ heat shock amino-terminal domain protein	11.1	no
kXF035	HH	ChrX	ChrX_females	nonPAR	30.89	30.89	2	8.563	NA	OIIb.chrX.v1.g412890	Belongs to the SNF7 family	17.3	no	OIIb.chrX.v1.g412890	Belongs to the SNF7 family	17.3	no
kXF052	HH	ChrX	ChrX_females	nonPAR	35.727	35.926	4	8.151	NA	OIIb.chrX.v1.g415790	Belongs to the sterol desaturase family	0	yes	OIIb.chrX.v1.g415790	Belongs to the sterol desaturase family	0	yes
kXF058	HH	ChrX	ChrX_females	nonPAR	37.176	37.176	2	7.946	NA	OIIb.chrX.v1.g416540	Plant transposon protein	31.8	no	OIIb.chrX.v1.g416540	Plant transposon protein	31.8	no
kXF074	HH	ChrX	ChrX_females	nonPAR	42.135	42.135	6	8.442	NA	OIIb.chrX.v1.g418470	Belongs to the SecY SEC61-alpha family	15.4	no	OIIb.chrX.v1.g418470	Belongs to the SecY SEC61-alpha family	15.4	no
kXF105	HH	ChrX	ChrX_females	nonPAR	47.989	48.004	4	8.067	NA	OIIb.chrX.v1.g420500	NA	24.6	no	OIIb.chrX.v1.g420500	NA	24.6	no
kXF117	HH	ChrX	ChrX_females	nonPAR	50.774	50.774	2	7.673	NA	OIIb.chrX.v1.g421370	NA	5.5	no	OIIb.chrX.v1.g421370	NA	5.5	no
kXF122	HH	ChrX	ChrX_females	nonPAR	51.246	51.246	2	8.151	NA	OIIb.chrX.v1.g421570	transcription factor	10.8	no	OIIb.chrX.v1.g421570	transcription factor	10.8	no
kXF128	HH	ChrX	ChrX_females	nonPAR	52.033	52.033	2	9.26	CsX8	OIIb.chrX.v1.g421760	source UniProtKB	19.5	no	OIIb.chrX.v1.g421760	source UniProtKB	19.5	no
kXF130	HH	ChrX	ChrX_females	nonPAR	52.643	52.643	2	7.941	NA	OIIb.chrX.v1.g421960	phosphate transporter	66.9	no	OIIb.chrX.v1.g421960	phosphate transporter	66.9	no
kXF144	HH	ChrX	ChrX_females	nonPAR	53.92	53.969	8	7.72	NA	OIIb.chrX.v1.g422530	histidine-containing phosphotransfer protein	18.9	no	OIIb.chrX.v1.g422530	histidine-containing phosphotransfer protein	18.9	no
kXF151	HH	ChrX	ChrX_females	nonPAR	54.275	54.275	2	9.26	NA	OIIb.chrX.v1.g422630	source UniProtKB	6.3	no	OIIb.chrX.v1.g422630	source UniProtKB	6.3	no
kXF173	HH	ChrX	ChrX_females	nonPAR	58.627	58.627	2	7.807	NA	OIIb.chrX.v1.g424390	Serine threonine-protein kinase	26.8	no	OIIb.chrX.v1.g424390	Serine threonine-protein kinase	26.8	no
kXF180	HH	ChrX	ChrX_females	nonPAR	59.465	59.465	2	8.067	NA	OIIb.chrX.v1.g424790	Bet1-like protein	50.1	no	OIIb.chrX.v1.g424790	Bet1-like protein	50.1	no
kXF185	HH	ChrX	ChrX_females	nonPAR	61.218	61.218	2	9.552	NA	OIIb.chrX.v1.g425240	NA	35.5	no	OIIb.chrX.v1.g425240	NA	35.5	no
kXF230	HH	ChrX	ChrX_females	nonPAR	72.496	72.496	2	9.552	NA	OIIb.chrX.v1.g431270	NA	50.5	no	OIIb.chrX.v1.g431270	NA	50.5	no
kXF006	LIMTH	ChrX	ChrX_females	PAR	7.863	7.863	4	9.793	NA	OIIb.chrX.v1.g397630	NA	11.1	no	OIIb.chrX.v1.g397630	NA	11.1	no
kXF016	LIMTH	ChrX	ChrX_females	PAR	14.669	14.669	2	10.462	CsX6	OIIb.chrX.v1.g403030	Serine threonine-protein kinase	0.9	no	OIIb.chrX.v1.g403030	Serine threonine-protein kinase	0.9	no
kXF019	LIMTH	ChrX	ChrX_females	PAR	17.73	17.73	2	9.793	NA	OIIb.chrX.v1.g405330	eukaryotic translation initiation factor	2.6	no	OIIb.chrX.v1.g405330	eukaryotic translation initiation factor	2.6	no
kXF114	LIMTH	ChrX	ChrX_females	nonPAR	50.436	50.436	2	10.06	NA	OIIb.chrX.v1.g421290	NA	5.2	no	OIIb.chrX.v1.g421290	NA	5.2	no
kXF152	LIMTH	ChrX	ChrX_females	nonPAR	54.512	54.512	2	10.06	NA	OIIb.chrX.v1.g422730	NA	20.7	no	OIIb.chrX.v1.g422730	NA	20.7	no
kXF248	LIMTH	ChrX	ChrX_females	nonPAR	76.681	76.681	2	9.793	NA	OIIb.chrX.v1.g434130	NA	11.2	no	OIIb.chrX.v1.g434130	NA	11.2	no
kXF006	LLLS	ChrX	ChrX_females	PAR	7.863	7.863	2	11.318	NA	OIIb.chrX.v1.g397630	NA	11.1	no	OIIb.chrX.v1.g397630	NA	11.1	no
kXF009	LLLS	ChrX	ChrX_females	PAR	11.76	11.76	2	9.251	NA	OIIb.chrX.v1.g400780	DnaJ heat shock amino-terminal domain protein	11.1	no	OIIb.chrX.v1.g400780	DnaJ heat shock amino-terminal domain protein	11.1	no
kXF016	LLLS	ChrX	ChrX_females	PAR	14.669	14.669	2	11.984	CsX6	OIIb.chrX.v1.g403030	Serine threonine-protein kinase	0.9	no	OIIb.chrX.v1.g403030	Serine threonine-protein kinase	0.9	no
kXF019	LLLS	ChrX	ChrX_females	PAR	17.73	17.73	2	11.318	NA	OIIb.chrX.v1.g405330	eukaryotic translation initiation factor	2.6	no	OIIb.chrX.v1.g405330	eukaryotic translation initiation factor	2.6	no
kXF037	LLLS	ChrX	ChrX_females	nonPAR	32.071	32.071	2	7.614	NA	OIIb.chrX.v1.g413640	NA	10.5	no	OIIb.chrX.v1.g413640	NA	10.5	no
kXF114	LLLS	ChrX	ChrX_females	nonPAR	50.436	50.436	2	11.266	NA	OIIb.chrX.v1.g421290	NA	5.2	no	OIIb.chrX.v1.g421290	NA	5.2	no
kXF152	LLLS	ChrX	ChrX_females	nonPAR	54.512	54.512	2	11.266	NA	OIIb.chrX.v1.g422730	NA	20.7	no	OIIb.chrX.v1.g422730	NA	20.7	no
kXF167	LLLS	ChrX	ChrX_females	nonPAR	57.297	57.297	2	8.35	NA	OIIb.chrX.v1.g424000	gag-polypeptide of LTR copia-type	43.4	no	OIIb.chrX.v1.g424000	gag-polypeptide of LTR copia-type	43.4	no
kXF170	LLLS	ChrX	ChrX_females	nonPAR	57.797	57.797	2	8.26	NA	OIIb.chrX.v1.g424170	rho GTPase-activating protein	28	no	OIIb.chrX.v1.g424170	rho GTPase-activating protein	28	no
kXF177	LLLS	ChrX	ChrX_females	nonPAR	59.168	59.354	6	11.303	NA	OIIb.chrX.v1.g424680	Transport inhibitor response	2.8	no	OIIb.chrX.v1.g424680	Transport inhibitor response	2.8	no
kXF222	LLLS	ChrX	ChrX_females	nonPAR	71.228	71.228	2	7.68	NA	OIIb.chrX.v1.g430520	P-loop nucleoside triphosphate hydrolase superfamily protein	1.6	no	OIIb.chrX.v1.g430520	P-loop nucleoside triphosphate hydrolase superfamily protein	1.6	no
kXF234	LLLS	ChrX	ChrX_females	nonPAR	72.974	72.974	2	9.353	NA	OIIb.chrX.v1.g431530	GRF zinc finger containing protein	2	no	OIIb.chrX.v1.g431530	GRF zinc finger containing protein	2	no
kXF240	LLLS	ChrX	ChrX_females	nonPAR	74.812	74.812	2	8.917	NA	OIIb.chrX.v1.g432660	Conserved gene of	24.5	no	OIIb.chrX.v1.g432660	Conserved gene of	24.5	no
kXF244	LLLS	ChrX	ChrX_females	nonPAR	75.548	75.548	2	7.648	NA	OIIb.chrX.v1.g433250	protein modification by small protein conjugation	10.2	no	OIIb.chrX.v1.g433250	protein modification by small protein conjugation	10.2	no
kXF249	LLLS	ChrX	ChrX_females	nonPAR	76.681	76.684	6	11.96	NA	OIIb.chrX.v1.g434130	NA	9.2	no	OIIb.chrX.v1.g434130	NA	9.2	no
kXF258	LLLS	ChrX	ChrX_females	nonPAR	83.715	83.715	2	7.883	NA	OIIb.chrX.v1.g439010	NA	4.3	no	OIIb.chrX.v1.g439010	NA	4.3	no
kXF002	LMI	ChrX	ChrX_females	PAR	4.332	4.332	2	9.085	NA	OIIb.chrX.v1.g394020	RNA polymerase II transcription regulator recruiting activity	5.2	no	OIIb.chrX.v1.g394020	RNA polymerase II transcription regulator recruiting activity	5.2	no
kXF003	LMI	ChrX	ChrX_females	PAR	5.712	5.712	2	8.777	NA	OIIb.chrX.v1.g395480	Desiccation-related protein PCC13-62-like	4.6	no	OIIb.chrX.v1.g395480	Desiccation-related protein PCC13-62-like	4.6	no
kXF012	LMI	ChrX	ChrX_females	PAR	13.881	13.881	2	8.292	NA	OIIb.chrX.v1.g402590	NA	3	no	OIIb.chrX.v1.g402590	NA	3	no
kXF013	LMI	ChrX	ChrX_females	PAR	14.275	14.275	2	8.74	NA	OIIb.chrX.v1.g402810	subtilisin-like protease	26.8	no	OIIb.chrX.v1.g402810	subtilisin-like protease	26.8	no
kXF016	LMI	ChrX	ChrX_females	PAR	14.669	14.669	2	7.962	CsX6	OIIb.chrX.v1.g403030	Serine threonine-protein kinase	0.9	no	OIIb.chrX.v1.g403030	Serine threonine-protein kinase	0.9	no
kXF021	LMI	ChrX	ChrX_females	PAR	21.248	21.248	4	11.266	NA	OIIb.chrX.v1.g407380	Domain of unknown function %28DUF4283%29	20.1	no	OIIb.chrX.v1.g407380	Domain of unknown function %28DUF4283%29	20.1	no
kXF023	LMI	ChrX	ChrX_females	PAR	24.351	24.351	2	8.119	NA	OIIb.chrX.v1.g409340	pectinesterase pectinesterase inhibitor	9.4	no	OIIb.chrX.v1.g409340	pectinesterase pectinesterase inhibitor	9.4	no
kXF025	LMI	ChrX	ChrX_females	PAR	26.11	26.132	4	10.781	NA	OIIb.chrX.v1.g410490	Protein of unknown function %28DUF677%29	17.6	no	OIIb.chrX.v1.g410490	Protein of unknown function %28DUF677%29	17.6	no
kXF027	LMI	ChrX	ChrX_females	PAR	26.439	26.453	4	7.826	NA	OIIb.chrX.v1.g410660	WD40 repeats	15.7	no	OIIb.chrX.v1.g410660	WD40 repeats	15.7	no
kXF028	LMI	ChrX	ChrX_females	PAR	26.767	26.767	2	9.581	NA	OIIb.chrX.v1.g410830	WAT1-related protein	12.9	no	OIIb.chrX.v1.g410830	WAT1-related protein	12.9	no
kXF029	LMI	ChrX	ChrX_females	PAR	28.458	28.458	2	7.484	NA	OIIb.chrX.v1.g411770	RING-type E3 ubiquitin transferase	44.5	no	OIIb.chrX.v1.g411770	RING-type E3 ubiquitin transferase	44.5	no
kXF036	LMI	ChrX	ChrX_females	nonPAR	31.674	31.674	2	8.17	NA	OIIb.chrX.v1.g413430	Domain of unknown function %28DUF4216%29	10.8	no	OIIb.chrX.v1.g413430	Domain of unknown function %28DUF4216%29	10.8	no
kXF038	LMI	ChrX	ChrX_females	nonPAR	32.425	32.659	6	9.232	NA	OIIb.chrX.v1.g413930	NA	0	yes	OIIb.chrX.v1.g413930	NA	0	yes
kXF043	LMI	ChrX	ChrX_females	nonPAR	34.068	34.068	2	9.211	NA	OIIb.chrX.v1.g414820	synthase	8.3	no	OIIb.chrX.v1.g414820	synthase	8.3	no
kXF047	LMI	ChrX	ChrX_females	nonPAR	34.561	34.614	4	8.345	NA	OIIb.chrX.v1.g415070	NA	24.2	no	OIIb.chrX.v1.g415070	NA	24.2	no
kXF049	LMI	ChrX	ChrX_females	nonPAR	35.14	35.14	2	9.124	NA	OIIb.chrX.v1.g415380	Glycosyl transferases group 1	12	no	OIIb.chrX.v1.g415380	Glycosyl transferases group 1	12	no
kXF050	LMI	ChrX	ChrX_females	nonPAR	35.418	35.418	2	9.232	NA	OIIb.chrX.v1.g415660	NA	33.2	no	OIIb.chrX.v1.g415660	NA	33.2	no
kXF055	LMI	ChrX	ChrX_females	nonPAR	36.35	36.447	8	9.793	NA	OIIb.chrX.v1.g416210	Transcription factor that specifically binds AT-rich DNA sequences related to the nuclear matrix attachment regions %28MARs%29	82.1	no	OIIb.chrX.v1.g416210	Transcription factor that specifically binds AT-rich DNA sequences related to the nuclear matrix attachment regions %28MARs%29	82.1	no
kXF061	LMI	ChrX	ChrX_females	nonPAR	38.34	38.34	2	8.478	NA	OIIb.chrX.v1.g417020	f-box protein	18.3	no	OIIb.chrX.v1.g417020	f-box protein	18.3	no
kXF063	LMI	ChrX	ChrX_females	nonPAR	38.776	38.776	2	8.478	NA	OIIb.chrX.v1.g417170	NA	29.7	no	OIIb.chrX.v1.g417170	NA	29.7	no
kXF065	LMI	ChrX	ChrX_females	nonPAR	39.063	39.092	4	8.27	NA	OIIb.chrX.v1.g417250	DNA-binding domain in plant proteins such as APETALA2 and EREBPs	56.2	no	OIIb.chrX.v1.g417250	DNA-binding domain in plant proteins such as APETALA2 and EREBPs	56.2	no
kXF066	LMI	ChrX	ChrX_females	nonPAR	39.652	39.652	2	9.404	NA	OIIb.chrX.v1.g417570	NA	38.1	no	OIIb.chrX.v1.g417570	NA	38.1	no
kXF072	LMI	ChrX	ChrX_females	nonPAR	41.46	41.46	2	10.666	CsX7	OIIb.chrX.v1.g418330	NA	132.9	no	OIIb.chrX.v1.g418330	NA	132.9	no
kXF073	LMI	ChrX	ChrX_females	nonPAR	41.828	41.948	6	8.872	NA	NA	NA	1000000	no	NA	NA	1000000	no
kXF075	LMI	ChrX	ChrX_females	nonPAR	42.523	42.523	2	8.532	CsX2	OIIb.chrX.v1.g418570	Uncharacterized protein K02A2.6-like	222.6	no	OIIb.chrX.v1.g418570	Uncharacterized protein K02A2.6-like	222.6	no
kXF077	LMI	ChrX	ChrX_females	nonPAR	42.816	43.044	4	10.781	NA	OIIb.chrX.v1.g418700	transposition%2C RNA-mediated	160.2	no	OIIb.chrX.v1.g418700	transposition%2C RNA-mediated	160.2	no
kXF079	LMI	ChrX	ChrX_females	nonPAR	43.102	43.165	4	9.635	NA	OIIb.chrX.v1.g418700	transposition%2C RNA-mediated	39.7	no	OIIb.chrX.v1.g418700	transposition%2C RNA-mediated	39.7	no
kXF081	LMI	ChrX	ChrX_females	nonPAR	43.654	43.654	2	8.119	NA	OIIb.chrX.v1.g418930	NA	125.6	no	OIIb.chrX.v1.g418930	NA	125.6	no
kXF083	LMI	ChrX	ChrX_females	nonPAR	44.013	44.013	2	7.408	NA	OIIb.chrX.v1.g418940	NA	217.4	no	OIIb.chrX.v1.g418940	NA	217.4	no
kXF086	LMI	ChrX	ChrX_females	nonPAR	44.373	44.597	12	10.781	NA	OIIb.chrX.v1.g419220	Essential component of the PAM complex%2C a complex required for the translocation of transit peptide-containing proteins from the inner membrane into the mitochondrial matrix in an ATP-dependent manner	76.9	no	OIIb.chrX.v1.g419220	Essential component of the PAM complex%2C a complex required for the translocation of transit peptide-containing proteins from the inner membrane into the mitochondrial matrix in an ATP-dependent manner	76.9	no
kXF088	LMI	ChrX	ChrX_females	nonPAR	44.763	44.763	2	10.781	NA	OIIb.chrX.v1.g419220	Essential component of the PAM complex%2C a complex required for the translocation of transit peptide-containing proteins from the inner membrane into the mitochondrial matrix in an ATP-dependent manner	179.3	no	OIIb.chrX.v1.g419220	Essential component of the PAM complex%2C a complex required for the translocation of transit peptide-containing proteins from the inner membrane into the mitochondrial matrix in an ATP-dependent manner	179.3	no
kXF090	LMI	ChrX	ChrX_females	nonPAR	45.038	45.109	4	8.08	NA	OIIb.chrX.v1.g419330	Belongs to the TRAFAC class myosin-kinesin ATPase superfamily. Kinesin family	40.2	no	OIIb.chrX.v1.g419330	Belongs to the TRAFAC class myosin-kinesin ATPase superfamily. Kinesin family	40.2	no
kXF093	LMI	ChrX	ChrX_females	nonPAR	45.525	45.76	8	9.793	NA	OIIb.chrX.v1.g419550	PHD-zinc-finger like domain	22.1	no	OIIb.chrX.v1.g419550	PHD-zinc-finger like domain	22.1	no
kXF094	LMI	ChrX	ChrX_females	nonPAR	45.966	46.068	4	8.627	NA	OIIb.chrX.v1.g419690	NA	198.6	no	OIIb.chrX.v1.g419690	NA	198.6	no
kXF099	LMI	ChrX	ChrX_females	nonPAR	46.674	46.774	4	9.164	NA	OIIb.chrX.v1.g419950	nucleobase-ascorbate transporter	15.8	no	OIIb.chrX.v1.g419950	nucleobase-ascorbate transporter	15.8	no
kXF103	LMI	ChrX	ChrX_females	nonPAR	47.737	47.737	2	7.247	NA	OIIb.chrX.v1.g420440	NA	35.7	no	OIIb.chrX.v1.g420440	NA	35.7	no
kXF107	LMI	ChrX	ChrX_females	nonPAR	48.779	48.779	2	7.285	CsX3	OIIb.chrX.v1.g420860	LOB domain-containing protein	20.9	no	OIIb.chrX.v1.g420860	LOB domain-containing protein	20.9	no
kXF108	LMI	ChrX	ChrX_females	nonPAR	49.036	49.036	2	7.254	CsX3	OIIb.chrX.v1.g420950	ribonuclease H protein	132.8	no	OIIb.chrX.v1.g420950	ribonuclease H protein	132.8	no
kXF115	LMI	ChrX	ChrX_females	nonPAR	50.436	50.65	4	9.239	NA	OIIb.chrX.v1.g421310	Myb-like DNA-binding domain	2.7	no	OIIb.chrX.v1.g421310	Myb-like DNA-binding domain	2.7	no
kXF123	LMI	ChrX	ChrX_females	nonPAR	51.248	51.479	6	10.2	NA	OIIb.chrX.v1.g421590	transcription factor	23.8	no	OIIb.chrX.v1.g421590	transcription factor	23.8	no
kXF143	LMI	ChrX	ChrX_females	nonPAR	53.887	54.076	10	9.635	NA	OIIb.chrX.v1.g422530	histidine-containing phosphotransfer protein	16.9	no	OIIb.chrX.v1.g422530	histidine-containing phosphotransfer protein	16.9	no
kXF150	LMI	ChrX	ChrX_females	nonPAR	54.237	54.237	2	10.2	NA	OIIb.chrX.v1.g422630	source UniProtKB	27.9	no	OIIb.chrX.v1.g422630	source UniProtKB	27.9	no
kXF153	LMI	ChrX	ChrX_females	nonPAR	54.512	54.548	4	8.162	NA	OIIb.chrX.v1.g422730	NA	2.7	no	OIIb.chrX.v1.g422730	NA	2.7	no
kXF157	LMI	ChrX	ChrX_females	nonPAR	55.291	55.291	2	8.872	NA	OIIb.chrX.v1.g423230	ribonuclease H protein	20.1	no	OIIb.chrX.v1.g423230	ribonuclease H protein	20.1	no
kXF164	LMI	ChrX	ChrX_females	nonPAR	56.527	56.527	2	8.872	NA	OIIb.chrX.v1.g423720	NA	10.1	no	OIIb.chrX.v1.g423720	NA	10.1	no
kXF166	LMI	ChrX	ChrX_females	nonPAR	57.275	57.275	2	9.404	NA	OIIb.chrX.v1.g423990	Ribonuclease H protein	65.4	no	OIIb.chrX.v1.g423990	Ribonuclease H protein	65.4	no
kXF169	LMI	ChrX	ChrX_females	nonPAR	57.66	57.66	2	9.48	NA	OIIb.chrX.v1.g424060	Universal stress protein	56	no	OIIb.chrX.v1.g424060	Universal stress protein	56	no
kXF175	LMI	ChrX	ChrX_females	nonPAR	58.851	58.851	2	7.573	NA	OIIb.chrX.v1.g424500	Encoded by	4.9	no	OIIb.chrX.v1.g424500	Encoded by	4.9	no
kXF183	LMI	ChrX	ChrX_females	nonPAR	60.796	60.867	10	10.666	NA	OIIb.chrX.v1.g425110	NA	18.9	no	OIIb.chrX.v1.g425110	NA	18.9	no
kXF188	LMI	ChrX	ChrX_females	nonPAR	61.924	61.924	2	7.372	NA	OIIb.chrX.v1.g425500	NA	31	no	OIIb.chrX.v1.g425500	NA	31	no
kXF192	LMI	ChrX	ChrX_females	nonPAR	63.016	63.151	6	9.404	NA	OIIb.chrX.v1.g426000	xyloglucan glycosyltransferase	23	no	OIIb.chrX.v1.g426000	xyloglucan glycosyltransferase	23	no
kXF194	LMI	ChrX	ChrX_females	nonPAR	63.384	63.384	2	7.764	NA	OIIb.chrX.v1.g426090	growth-regulating factor	22.3	no	OIIb.chrX.v1.g426090	growth-regulating factor	22.3	no
kXF196	LMI	ChrX	ChrX_females	nonPAR	63.717	63.717	2	9.763	NA	OIIb.chrX.v1.g426280	NA	16.7	no	OIIb.chrX.v1.g426280	NA	16.7	no
kXF198	LMI	ChrX	ChrX_females	nonPAR	64.279	64.313	4	8.17	NA	OIIb.chrX.v1.g426460	cysteine-type peptidase activity	20.7	no	OIIb.chrX.v1.g426460	cysteine-type peptidase activity	20.7	no
kXF210	LMI	ChrX	ChrX_females	nonPAR	66.99	67.123	4	8.477	NA	OIIb.chrX.v1.g427950	Belongs to the protein kinase superfamily	7.6	no	OIIb.chrX.v1.g427950	Belongs to the protein kinase superfamily	7.6	no
kXF211	LMI	ChrX	ChrX_females	nonPAR	67.295	67.295	2	7.566	NA	OIIb.chrX.v1.g428050	Encoded by	16.8	no	OIIb.chrX.v1.g428050	Encoded by	16.8	no
kXF213	LMI	ChrX	ChrX_females	nonPAR	67.985	67.985	2	7.566	NA	OIIb.chrX.v1.g428520	NA	16.9	no	OIIb.chrX.v1.g428520	NA	16.9	no
kXF215	LMI	ChrX	ChrX_females	nonPAR	68.848	68.848	2	8.672	NA	OIIb.chrX.v1.g429120	Serine threonine-protein kinase	8.5	no	OIIb.chrX.v1.g429120	Serine threonine-protein kinase	8.5	no
kXF216	LMI	ChrX	ChrX_females	nonPAR	69.248	69.273	4	9.045	NA	OIIb.chrX.v1.g429450	Prostaglandin E synthase	11.4	no	OIIb.chrX.v1.g429450	Prostaglandin E synthase	11.4	no
kXF218	LMI	ChrX	ChrX_females	nonPAR	69.597	69.597	2	8.964	NA	OIIb.chrX.v1.g429600	Belongs to the %27GDSL%27 lipolytic enzyme family	26.7	no	OIIb.chrX.v1.g429600	Belongs to the %27GDSL%27 lipolytic enzyme family	26.7	no
kXF220	LMI	ChrX	ChrX_females	nonPAR	71.073	71.073	2	7.846	NA	OIIb.chrX.v1.g430420	Pre-mRNA-splicing factor ATP-dependent RNA	33	no	OIIb.chrX.v1.g430420	Pre-mRNA-splicing factor ATP-dependent RNA	33	no
kXF225	LMI	ChrX	ChrX_females	nonPAR	71.767	71.991	4	9.169	NA	OIIb.chrX.v1.g431050	Core-2/I-Branching enzyme	7.1	no	OIIb.chrX.v1.g431050	Core-2/I-Branching enzyme	7.1	no
kXF229	LMI	ChrX	ChrX_females	nonPAR	72.463	72.463	2	10.083	NA	OIIb.chrX.v1.g431270	NA	17.5	no	OIIb.chrX.v1.g431270	NA	17.5	no
kXF232	LMI	ChrX	ChrX_females	nonPAR	72.744	72.744	2	8.345	NA	OIIb.chrX.v1.g431420	Translation initiation factor IF-2%2C N-terminal region	12	no	OIIb.chrX.v1.g431420	Translation initiation factor IF-2%2C N-terminal region	12	no
kXF235	LMI	ChrX	ChrX_females	nonPAR	73.139	73.139	2	8.363	NA	OIIb.chrX.v1.g431680	NA	14.1	no	OIIb.chrX.v1.g431680	NA	14.1	no
kXF239	LMI	ChrX	ChrX_females	nonPAR	74.409	74.409	2	9.124	CsX5	OIIb.chrX.v1.g432470	NA	9.3	no	OIIb.chrX.v1.g432470	NA	9.3	no
kXF242	LMI	ChrX	ChrX_females	nonPAR	75.446	75.548	10	8.872	NA	OIIb.chrX.v1.g433160	protein desumoylation	1.8	no	OIIb.chrX.v1.g433160	protein desumoylation	1.8	no
kXF246	LMI	ChrX	ChrX_females	nonPAR	76.327	76.327	2	8.478	NA	OIIb.chrX.v1.g433800	Belongs to the major facilitator superfamily. Sugar transporter %28TC 2.A.1.1%29 family	7.1	no	OIIb.chrX.v1.g433800	Belongs to the major facilitator superfamily. Sugar transporter %28TC 2.A.1.1%29 family	7.1	no
kXF250	LMI	ChrX	ChrX_females	nonPAR	76.683	76.684	6	9.346	NA	OIIb.chrX.v1.g434130	NA	9.2	no	OIIb.chrX.v1.g434130	NA	9.2	no
kXF251	LMI	ChrX	ChrX_females	nonPAR	77.044	77.044	2	7.231	NA	OIIb.chrX.v1.g434250	Encoded by	2.1	no	OIIb.chrX.v1.g434250	Encoded by	2.1	no
kXF253	LMI	ChrX	ChrX_females	nonPAR	78.748	78.805	4	10.071	NA	OIIb.chrX.v1.g435110	C2 domain	3.7	no	OIIb.chrX.v1.g435110	C2 domain	3.7	no
kXF255	LMI	ChrX	ChrX_females	nonPAR	80.498	80.746	8	8.345	NA	OIIb.chrX.v1.g436610	Belongs to the serpin family	2.2	no	OIIb.chrX.v1.g436610	Belongs to the serpin family	2.2	no
kXF261	LMI	ChrX	ChrX_females	nonPAR	85.316	85.316	2	8.587	NA	OIIb.chrX.v1.g439740	Phosphopantothenate-cysteine ligase	0	yes	OIIb.chrX.v1.g439740	Phosphopantothenate-cysteine ligase	0	yes
kXF072	LSLS	ChrX	ChrX_females	nonPAR	41.46	41.46	2	8.017	CsX7	OIIb.chrX.v1.g418330	NA	132.9	no	OIIb.chrX.v1.g418330	NA	132.9	no
kXF184	LSLS	ChrX	ChrX_females	nonPAR	60.867	60.867	2	8.017	NA	OIIb.chrX.v1.g425130	isoform X1	10.7	no	OIIb.chrX.v1.g425130	isoform X1	10.7	no
kXF006	NMI	ChrX	ChrX_females	PAR	7.863	7.863	2	9.75	NA	OIIb.chrX.v1.g397630	NA	11.1	no	OIIb.chrX.v1.g397630	NA	11.1	no
kXF016	NMI	ChrX	ChrX_females	PAR	14.669	14.669	2	12.896	CsX6	OIIb.chrX.v1.g403030	Serine threonine-protein kinase	0.9	no	OIIb.chrX.v1.g403030	Serine threonine-protein kinase	0.9	no
kXF019	NMI	ChrX	ChrX_females	PAR	17.73	17.73	2	9.75	NA	OIIb.chrX.v1.g405330	eukaryotic translation initiation factor	2.6	no	OIIb.chrX.v1.g405330	eukaryotic translation initiation factor	2.6	no
kXF048	NMI	ChrX	ChrX_females	nonPAR	34.561	34.561	2	10.559	NA	OIIb.chrX.v1.g415070	NA	2.6	no	OIIb.chrX.v1.g415070	NA	2.6	no
kXF114	NMI	ChrX	ChrX_females	nonPAR	50.436	50.436	2	11.787	NA	OIIb.chrX.v1.g421290	NA	5.2	no	OIIb.chrX.v1.g421290	NA	5.2	no
kXF152	NMI	ChrX	ChrX_females	nonPAR	54.512	54.512	2	11.787	NA	OIIb.chrX.v1.g422730	NA	20.7	no	OIIb.chrX.v1.g422730	NA	20.7	no
kXF177	NMI	ChrX	ChrX_females	nonPAR	59.168	59.354	6	8.866	NA	OIIb.chrX.v1.g424680	Transport inhibitor response	2.8	no	OIIb.chrX.v1.g424680	Transport inhibitor response	2.8	no
kXF196	NMI	ChrX	ChrX_females	nonPAR	63.717	63.717	2	7.94	NA	OIIb.chrX.v1.g426280	NA	16.7	no	OIIb.chrX.v1.g426280	NA	16.7	no
kXF220	NMI	ChrX	ChrX_females	nonPAR	71.073	71.073	2	8.553	NA	OIIb.chrX.v1.g430420	Pre-mRNA-splicing factor ATP-dependent RNA	33	no	OIIb.chrX.v1.g430420	Pre-mRNA-splicing factor ATP-dependent RNA	33	no
kXF234	NMI	ChrX	ChrX_females	nonPAR	72.974	72.974	2	8.345	NA	OIIb.chrX.v1.g431530	GRF zinc finger containing protein	2	no	OIIb.chrX.v1.g431530	GRF zinc finger containing protein	2	no
kXF240	NMI	ChrX	ChrX_females	nonPAR	74.812	74.812	2	8.059	NA	OIIb.chrX.v1.g432660	Conserved gene of	24.5	no	OIIb.chrX.v1.g432660	Conserved gene of	24.5	no
kXF243	NMI	ChrX	ChrX_females	nonPAR	75.547	75.548	4	9.247	NA	OIIb.chrX.v1.g433250	protein modification by small protein conjugation	10.2	no	OIIb.chrX.v1.g433250	protein modification by small protein conjugation	10.2	no
kXF249	NMI	ChrX	ChrX_females	nonPAR	76.681	76.684	8	11.263	NA	OIIb.chrX.v1.g434130	NA	9.2	no	OIIb.chrX.v1.g434130	NA	9.2	no
kXF261	NMI	ChrX	ChrX_females	nonPAR	85.316	85.316	2	8.106	NA	OIIb.chrX.v1.g439740	Phosphopantothenate-cysteine ligase	0	yes	OIIb.chrX.v1.g439740	Phosphopantothenate-cysteine ligase	0	yes
kXF021	NNH	ChrX	ChrX_females	PAR	21.248	21.248	6	8.875	NA	OIIb.chrX.v1.g407380	Domain of unknown function %28DUF4283%29	20.1	no	OIIb.chrX.v1.g407380	Domain of unknown function %28DUF4283%29	20.1	no
kXF026	NNH	ChrX	ChrX_females	PAR	26.132	26.132	2	7.317	NA	OIIb.chrX.v1.g410490	Protein of unknown function %28DUF677%29	28.6	no	OIIb.chrX.v1.g410490	Protein of unknown function %28DUF677%29	28.6	no
kXF078	NNH	ChrX	ChrX_females	nonPAR	42.816	42.816	2	7.317	NA	NA	NA	1000000	no	NA	NA	1000000	no
kXF087	NNH	ChrX	ChrX_females	nonPAR	44.597	44.763	6	7.317	NA	OIIb.chrX.v1.g419220	Essential component of the PAM complex%2C a complex required for the translocation of transit peptide-containing proteins from the inner membrane into the mitochondrial matrix in an ATP-dependent manner	68.3	no	OIIb.chrX.v1.g419220	Essential component of the PAM complex%2C a complex required for the translocation of transit peptide-containing proteins from the inner membrane into the mitochondrial matrix in an ATP-dependent manner	68.3	no
kXF212	NNH	ChrX	ChrX_females	nonPAR	67.472	67.472	2	7.838	NA	OIIb.chrX.v1.g428120	NA	24	no	OIIb.chrX.v1.g428120	NA	24	no
kXF006	NTFIS	ChrX	ChrX_females	PAR	7.863	7.863	4	13.06	NA	OIIb.chrX.v1.g397630	NA	11.1	no	OIIb.chrX.v1.g397630	NA	11.1	no
kXF016	NTFIS	ChrX	ChrX_females	PAR	14.669	14.669	2	12.87	CsX6	OIIb.chrX.v1.g403030	Serine threonine-protein kinase	0.9	no	OIIb.chrX.v1.g403030	Serine threonine-protein kinase	0.9	no
kXF019	NTFIS	ChrX	ChrX_females	PAR	17.73	17.73	2	13.06	NA	OIIb.chrX.v1.g405330	eukaryotic translation initiation factor	2.6	no	OIIb.chrX.v1.g405330	eukaryotic translation initiation factor	2.6	no
kXF114	NTFIS	ChrX	ChrX_females	nonPAR	50.436	50.436	2	11.604	NA	OIIb.chrX.v1.g421290	NA	5.2	no	OIIb.chrX.v1.g421290	NA	5.2	no
kXF152	NTFIS	ChrX	ChrX_females	nonPAR	54.512	54.512	2	11.604	NA	OIIb.chrX.v1.g422730	NA	20.7	no	OIIb.chrX.v1.g422730	NA	20.7	no
kXF167	NTFIS	ChrX	ChrX_females	nonPAR	57.297	57.297	2	9.251	NA	OIIb.chrX.v1.g424000	gag-polypeptide of LTR copia-type	43.4	no	OIIb.chrX.v1.g424000	gag-polypeptide of LTR copia-type	43.4	no
kXF170	NTFIS	ChrX	ChrX_females	nonPAR	57.797	57.797	2	8.006	NA	OIIb.chrX.v1.g424170	rho GTPase-activating protein	28	no	OIIb.chrX.v1.g424170	rho GTPase-activating protein	28	no
kXF174	NTFIS	ChrX	ChrX_females	nonPAR	58.828	59.049	6	8.016	NA	OIIb.chrX.v1.g424620	Encoded by	5.6	no	OIIb.chrX.v1.g424620	Encoded by	5.6	no
kXF177	NTFIS	ChrX	ChrX_females	nonPAR	59.168	59.354	6	12.15	NA	OIIb.chrX.v1.g424680	Transport inhibitor response	2.8	no	OIIb.chrX.v1.g424680	Transport inhibitor response	2.8	no
kXF179	NTFIS	ChrX	ChrX_females	nonPAR	59.462	59.462	2	8.162	NA	OIIb.chrX.v1.g424790	Bet1-like protein	53.1	no	OIIb.chrX.v1.g424790	Bet1-like protein	53.1	no
kXF193	NTFIS	ChrX	ChrX_females	nonPAR	63.196	63.196	2	7.972	NA	OIIb.chrX.v1.g426030	NA	2.6	no	OIIb.chrX.v1.g426030	NA	2.6	no
kXF220	NTFIS	ChrX	ChrX_females	nonPAR	71.073	71.073	2	9.26	NA	OIIb.chrX.v1.g430420	Pre-mRNA-splicing factor ATP-dependent RNA	33	no	OIIb.chrX.v1.g430420	Pre-mRNA-splicing factor ATP-dependent RNA	33	no
kXF234	NTFIS	ChrX	ChrX_females	nonPAR	72.974	72.974	2	8.708	NA	OIIb.chrX.v1.g431530	GRF zinc finger containing protein	2	no	OIIb.chrX.v1.g431530	GRF zinc finger containing protein	2	no
kXF240	NTFIS	ChrX	ChrX_females	nonPAR	74.812	74.812	2	9.047	NA	OIIb.chrX.v1.g432660	Conserved gene of	24.5	no	OIIb.chrX.v1.g432660	Conserved gene of	24.5	no
kXF243	NTFIS	ChrX	ChrX_females	nonPAR	75.547	75.548	4	9.287	NA	OIIb.chrX.v1.g433250	protein modification by small protein conjugation	10.2	no	OIIb.chrX.v1.g433250	protein modification by small protein conjugation	10.2	no
kXF247	NTFIS	ChrX	ChrX_females	nonPAR	76.403	76.403	2	7.713	NA	OIIb.chrX.v1.g433860	pumilio homolog	0	yes	OIIb.chrX.v1.g433860	pumilio homolog	0	yes
kXF249	NTFIS	ChrX	ChrX_females	nonPAR	76.681	76.684	6	13.06	NA	OIIb.chrX.v1.g434130	NA	9.2	no	OIIb.chrX.v1.g434130	NA	9.2	no
kXF261	NTFIS	ChrX	ChrX_females	nonPAR	85.316	85.316	4	9.287	NA	OIIb.chrX.v1.g439740	Phosphopantothenate-cysteine ligase	0	yes	OIIb.chrX.v1.g439740	Phosphopantothenate-cysteine ligase	0	yes
kXF128	NTMI	ChrX	ChrX_females	nonPAR	52.033	52.033	2	7.872	CsX8	OIIb.chrX.v1.g421760	source UniProtKB	19.5	no	OIIb.chrX.v1.g421760	source UniProtKB	19.5	no
kXF151	NTMI	ChrX	ChrX_females	nonPAR	54.275	54.275	2	7.872	NA	OIIb.chrX.v1.g422630	source UniProtKB	6.3	no	OIIb.chrX.v1.g422630	source UniProtKB	6.3	no
kXF001	RGR	ChrX	ChrX_females	PAR	4.265	4.265	2	8.733	NA	OIIb.chrX.v1.g393940	Citrate transporter	0	yes	OIIb.chrX.v1.g393940	Citrate transporter	0	yes
kXF004	RGR	ChrX	ChrX_females	PAR	6.059	6.225	4	9.423	NA	OIIb.chrX.v1.g395860	NA	2.1	no	OIIb.chrX.v1.g395860	NA	2.1	no
kXF007	RGR	ChrX	ChrX_females	PAR	9.103	9.103	2	10.522	NA	OIIb.chrX.v1.g398670	GRF zinc finger	0.7	no	OIIb.chrX.v1.g398670	GRF zinc finger	0.7	no
kXF008	RGR	ChrX	ChrX_females	PAR	10.881	10.881	2	9.425	NA	OIIb.chrX.v1.g400020	NA	33.1	no	OIIb.chrX.v1.g400020	NA	33.1	no
kXF009	RGR	ChrX	ChrX_females	PAR	11.76	11.76	2	14.421	NA	OIIb.chrX.v1.g400780	DnaJ heat shock amino-terminal domain protein	11.1	no	OIIb.chrX.v1.g400780	DnaJ heat shock amino-terminal domain protein	11.1	no
kXF011	RGR	ChrX	ChrX_females	PAR	13.526	13.526	2	8.506	NA	OIIb.chrX.v1.g402250	Belongs to the MIP aquaporin %28TC 1.A.8%29 family	0	yes	OIIb.chrX.v1.g402250	Belongs to the MIP aquaporin %28TC 1.A.8%29 family	0	yes
kXF014	RGR	ChrX	ChrX_females	PAR	14.336	14.516	4	11.714	CsX6	OIIb.chrX.v1.g402860	RNA polymerase II transcription regulator recruiting activity	2.1	no	OIIb.chrX.v1.g402860	RNA polymerase II transcription regulator recruiting activity	2.1	no
kXF021	RGR	ChrX	ChrX_females	PAR	21.248	21.248	6	12.364	NA	OIIb.chrX.v1.g407380	Domain of unknown function %28DUF4283%29	20.1	no	OIIb.chrX.v1.g407380	Domain of unknown function %28DUF4283%29	20.1	no
kXF022	RGR	ChrX	ChrX_females	PAR	22.069	22.069	2	12.605	NA	OIIb.chrX.v1.g407750	NA	39.9	no	OIIb.chrX.v1.g407750	NA	39.9	no
kXF042	RGR	ChrX	ChrX_females	nonPAR	34.008	34.008	2	8.473	NA	OIIb.chrX.v1.g414780	protein desumoylation	4.4	no	OIIb.chrX.v1.g414780	protein desumoylation	4.4	no
kXF045	RGR	ChrX	ChrX_females	nonPAR	34.343	34.363	8	13.796	NA	OIIb.chrX.v1.g414940	ATPase activity%2C coupled to transmembrane movement of substances	4.2	no	OIIb.chrX.v1.g414940	ATPase activity%2C coupled to transmembrane movement of substances	4.2	no
kXF054	RGR	ChrX	ChrX_females	nonPAR	36.222	36.409	8	14.421	NA	OIIb.chrX.v1.g416210	Transcription factor that specifically binds AT-rich DNA sequences related to the nuclear matrix attachment regions %28MARs%29	1.9	no	OIIb.chrX.v1.g416210	Transcription factor that specifically binds AT-rich DNA sequences related to the nuclear matrix attachment regions %28MARs%29	1.9	no
kXF058	RGR	ChrX	ChrX_females	nonPAR	37.176	37.176	2	8.416	NA	OIIb.chrX.v1.g416540	Plant transposon protein	31.8	no	OIIb.chrX.v1.g416540	Plant transposon protein	31.8	no
kXF074	RGR	ChrX	ChrX_females	nonPAR	42.135	42.135	16	13.334	NA	OIIb.chrX.v1.g418470	Belongs to the SecY SEC61-alpha family	15.4	no	OIIb.chrX.v1.g418470	Belongs to the SecY SEC61-alpha family	15.4	no
kXF080	RGR	ChrX	ChrX_females	nonPAR	43.458	43.458	2	8.302	NA	OIIb.chrX.v1.g418920	NA	68.4	no	OIIb.chrX.v1.g418920	NA	68.4	no
kXF105	RGR	ChrX	ChrX_females	nonPAR	47.989	48.004	4	11.462	NA	OIIb.chrX.v1.g420500	NA	24.6	no	OIIb.chrX.v1.g420500	NA	24.6	no
kXF113	RGR	ChrX	ChrX_females	nonPAR	50.289	50.289	2	9.546	NA	OIIb.chrX.v1.g421260	NA	3	no	OIIb.chrX.v1.g421260	NA	3	no
kXF118	RGR	ChrX	ChrX_females	nonPAR	50.774	50.911	6	17.67	NA	OIIb.chrX.v1.g421390	nuA4 complex subunit EAF3 homolog	0	yes	OIIb.chrX.v1.g421390	nuA4 complex subunit EAF3 homolog	0	yes
kXF124	RGR	ChrX	ChrX_females	nonPAR	51.333	51.333	2	7.976	NA	OIIb.chrX.v1.g421570	transcription factor	74.8	no	OIIb.chrX.v1.g421570	transcription factor	74.8	no
kXF126	RGR	ChrX	ChrX_females	nonPAR	51.66	51.66	2	10.614	NA	OIIb.chrX.v1.g421690	NA	74.7	no	OIIb.chrX.v1.g421690	NA	74.7	no
kXF128	RGR	ChrX	ChrX_females	nonPAR	52.033	52.033	2	10.438	CsX8	OIIb.chrX.v1.g421760	source UniProtKB	19.5	no	OIIb.chrX.v1.g421760	source UniProtKB	19.5	no
kXF129	RGR	ChrX	ChrX_females	nonPAR	52.539	52.643	8	10.315	NA	OIIb.chrX.v1.g421900	3%27-5%27-exoribonuclease that specifically recognizes RNAs polyuridylated at their 3%27 end and mediates their degradation. Component of an exosome-independent RNA degradation pathway that mediates degradation of cytoplasmic mRNAs that have been deadenylated and subsequently uridylated at their 3%27	54.9	no	OIIb.chrX.v1.g421900	3%27-5%27-exoribonuclease that specifically recognizes RNAs polyuridylated at their 3%27 end and mediates their degradation. Component of an exosome-independent RNA degradation pathway that mediates degradation of cytoplasmic mRNAs that have been deadenylated and subsequently uridylated at their 3%27	54.9	no
kXF134	RGR	ChrX	ChrX_females	nonPAR	52.901	52.996	6	17.67	NA	OIIb.chrX.v1.g422030	GAG-pre-integrase domain	68.2	no	OIIb.chrX.v1.g422030	GAG-pre-integrase domain	68.2	no
kXF137	RGR	ChrX	ChrX_females	nonPAR	53.243	53.376	6	13.364	NA	OIIb.chrX.v1.g422340	DNA RNA polymerases superfamily protein	14.3	no	OIIb.chrX.v1.g422340	DNA RNA polymerases superfamily protein	14.3	no
kXF141	RGR	ChrX	ChrX_females	nonPAR	53.702	53.862	6	13.364	NA	OIIb.chrX.v1.g422520	amino acid	0	yes	OIIb.chrX.v1.g422520	amino acid	0	yes
kXF148	RGR	ChrX	ChrX_females	nonPAR	54.002	54.172	8	17.67	NA	OIIb.chrX.v1.g422600	NA	41.3	no	OIIb.chrX.v1.g422600	NA	41.3	no
kXF151	RGR	ChrX	ChrX_females	nonPAR	54.275	54.275	2	10.438	NA	OIIb.chrX.v1.g422630	source UniProtKB	6.3	no	OIIb.chrX.v1.g422630	source UniProtKB	6.3	no
kXF155	RGR	ChrX	ChrX_females	nonPAR	54.644	54.644	2	8.183	NA	OIIb.chrX.v1.g422780	ATPase activity%2C coupled to transmembrane movement of substances	39.6	no	OIIb.chrX.v1.g422780	ATPase activity%2C coupled to transmembrane movement of substances	39.6	no
kXF156	RGR	ChrX	ChrX_females	nonPAR	55.171	55.171	2	9.975	NA	OIIb.chrX.v1.g423050	NA	0	yes	OIIb.chrX.v1.g423050	NA	0	yes
kXF163	RGR	ChrX	ChrX_females	nonPAR	56.437	56.437	2	8.636	NA	OIIb.chrX.v1.g423700	Domain of unknown function %28DUF4283%29	4.7	no	OIIb.chrX.v1.g423700	Domain of unknown function %28DUF4283%29	4.7	no
kXF173	RGR	ChrX	ChrX_females	nonPAR	58.627	58.627	6	16.379	NA	OIIb.chrX.v1.g424390	Serine threonine-protein kinase	26.8	no	OIIb.chrX.v1.g424390	Serine threonine-protein kinase	26.8	no
kXF176	RGR	ChrX	ChrX_females	nonPAR	58.964	58.964	2	8.636	NA	OIIb.chrX.v1.g424620	Encoded by	5.6	no	OIIb.chrX.v1.g424620	Encoded by	5.6	no
kXF180	RGR	ChrX	ChrX_females	nonPAR	59.465	59.465	2	11.462	NA	OIIb.chrX.v1.g424790	Bet1-like protein	50.1	no	OIIb.chrX.v1.g424790	Bet1-like protein	50.1	no
kXF185	RGR	ChrX	ChrX_females	nonPAR	61.218	61.218	2	13.397	NA	OIIb.chrX.v1.g425240	NA	35.5	no	OIIb.chrX.v1.g425240	NA	35.5	no
kXF190	RGR	ChrX	ChrX_females	nonPAR	62.39	62.61	4	7.977	NA	OIIb.chrX.v1.g425720	NA	15.2	no	OIIb.chrX.v1.g425720	NA	15.2	no
kXF202	RGR	ChrX	ChrX_females	nonPAR	64.477	64.477	2	8.618	NA	OIIb.chrX.v1.g426560	Peptidase family M20/M25/M40	18.3	no	OIIb.chrX.v1.g426560	Peptidase family M20/M25/M40	18.3	no
kXF208	RGR	ChrX	ChrX_females	nonPAR	65.642	65.642	2	7.727	NA	OIIb.chrX.v1.g427050	metalloendopeptidase activity	6.6	no	OIIb.chrX.v1.g427050	metalloendopeptidase activity	6.6	no
kXF214	RGR	ChrX	ChrX_females	nonPAR	68.437	68.437	2	7.537	NA	OIIb.chrX.v1.g428760	NA	20.2	no	OIIb.chrX.v1.g428760	NA	20.2	no
kXF215	RGR	ChrX	ChrX_females	nonPAR	68.848	68.848	2	12.835	NA	OIIb.chrX.v1.g429120	Serine threonine-protein kinase	8.5	no	OIIb.chrX.v1.g429120	Serine threonine-protein kinase	8.5	no
kXF217	RGR	ChrX	ChrX_females	nonPAR	69.399	69.399	2	7.552	NA	OIIb.chrX.v1.g429490	Belongs to the %27GDSL%27 lipolytic enzyme family	38.7	no	OIIb.chrX.v1.g429490	Belongs to the %27GDSL%27 lipolytic enzyme family	38.7	no
kXF224	RGR	ChrX	ChrX_females	nonPAR	71.767	71.901	4	9.741	NA	OIIb.chrX.v1.g431040	Encoded by	27.8	no	OIIb.chrX.v1.g431040	Encoded by	27.8	no
kXF230	RGR	ChrX	ChrX_females	nonPAR	72.496	72.496	2	13.397	NA	OIIb.chrX.v1.g431270	NA	50.5	no	OIIb.chrX.v1.g431270	NA	50.5	no
kXF233	RGR	ChrX	ChrX_females	nonPAR	72.849	72.85	4	13.045	NA	OIIb.chrX.v1.g431440	Oxysterol-binding protein-related protein	0	yes	OIIb.chrX.v1.g431440	Oxysterol-binding protein-related protein	0	yes
kXF236	RGR	ChrX	ChrX_females	nonPAR	73.213	73.213	2	7.501	NA	OIIb.chrX.v1.g431730	phosphatidylinositol-3-phosphate binding	3.4	no	OIIb.chrX.v1.g431730	phosphatidylinositol-3-phosphate binding	3.4	no
kXF238	RGR	ChrX	ChrX_females	nonPAR	74.259	74.259	2	9.187	NA	OIIb.chrX.v1.g432380	protein desumoylation	3	no	OIIb.chrX.v1.g432380	protein desumoylation	3	no
kXF241	RGR	ChrX	ChrX_females	nonPAR	75.185	75.185	2	7.727	NA	OIIb.chrX.v1.g432950	NA	19.9	no	OIIb.chrX.v1.g432950	NA	19.9	no
kXF252	RGR	ChrX	ChrX_females	nonPAR	77.939	77.939	2	17.67	NA	OIIb.chrX.v1.g434710	NA	13.2	no	OIIb.chrX.v1.g434710	NA	13.2	no
kXF257	RGR	ChrX	ChrX_females	nonPAR	83.704	83.925	4	8.938	NA	OIIb.chrX.v1.g439100	Galactose oxidase-like	14.8	no	OIIb.chrX.v1.g439100	Galactose oxidase-like	14.8	no
kXF259	RGR	ChrX	ChrX_females	nonPAR	83.967	83.967	2	7.735	NA	OIIb.chrX.v1.g439210	zinc finger CCCH domain-containing protein	0	yes	OIIb.chrX.v1.g439210	zinc finger CCCH domain-containing protein	0	yes
kXF260	RGR	ChrX	ChrX_females	nonPAR	84.376	84.376	2	7.707	NA	OIIb.chrX.v1.g439430	Belongs to the hexokinase family	0.4	no	OIIb.chrX.v1.g439430	Belongs to the hexokinase family	0.4	no
kXF009	SDH	ChrX	ChrX_females	PAR	11.76	11.76	2	12.566	NA	OIIb.chrX.v1.g400780	DnaJ heat shock amino-terminal domain protein	11.1	no	OIIb.chrX.v1.g400780	DnaJ heat shock amino-terminal domain protein	11.1	no
kXF018	SDH	ChrX	ChrX_females	PAR	16.261	16.261	2	7.977	NA	OIIb.chrX.v1.g404220	NA	9.2	no	OIIb.chrX.v1.g404220	NA	9.2	no
kXF021	SDH	ChrX	ChrX_females	PAR	21.248	21.248	2	10.886	NA	OIIb.chrX.v1.g407380	Domain of unknown function %28DUF4283%29	20.1	no	OIIb.chrX.v1.g407380	Domain of unknown function %28DUF4283%29	20.1	no
kXF022	SDH	ChrX	ChrX_females	PAR	22.069	22.069	2	11.944	NA	OIIb.chrX.v1.g407750	NA	39.9	no	OIIb.chrX.v1.g407750	NA	39.9	no
kXF024	SDH	ChrX	ChrX_females	PAR	25.641	25.641	2	11.345	NA	OIIb.chrX.v1.g410120	Ribonuclease P protein subunit p25-like	23.4	no	OIIb.chrX.v1.g410120	Ribonuclease P protein subunit p25-like	23.4	no
kXF031	SDH	ChrX	ChrX_females	PAR	29.454	29.454	4	9.009	NA	OIIb.chrX.v1.g412130	Homogentisate phytyltransferase 2	9.8	no	OIIb.chrX.v1.g412130	Homogentisate phytyltransferase 2	9.8	no
kXF032	SDH	ChrX	ChrX_females	PAR	29.99	29.99	2	12.621	NA	OIIb.chrX.v1.g412330	Belongs to the STXBP unc-18 SEC1 family	10.8	no	OIIb.chrX.v1.g412330	Belongs to the STXBP unc-18 SEC1 family	10.8	no
kXF042	SDH	ChrX	ChrX_females	nonPAR	34.008	34.008	2	9.328	NA	OIIb.chrX.v1.g414780	protein desumoylation	4.4	no	OIIb.chrX.v1.g414780	protein desumoylation	4.4	no
kXF044	SDH	ChrX	ChrX_females	nonPAR	34.304	34.304	2	7.685	NA	OIIb.chrX.v1.g414920	NA	2	no	OIIb.chrX.v1.g414920	NA	2	no
kXF051	SDH	ChrX	ChrX_females	nonPAR	35.668	35.668	2	7.659	NA	OIIb.chrX.v1.g415750	NA	25.1	no	OIIb.chrX.v1.g415750	NA	25.1	no
kXF058	SDH	ChrX	ChrX_females	nonPAR	37.176	37.176	2	10.119	NA	OIIb.chrX.v1.g416540	Plant transposon protein	31.8	no	OIIb.chrX.v1.g416540	Plant transposon protein	31.8	no
kXF062	SDH	ChrX	ChrX_females	nonPAR	38.493	38.493	2	8.967	NA	OIIb.chrX.v1.g417070	Domain of unknown function %28DUF4283%29	11.9	no	OIIb.chrX.v1.g417070	Domain of unknown function %28DUF4283%29	11.9	no
kXF064	SDH	ChrX	ChrX_females	nonPAR	38.9	38.9	6	7.953	NA	OIIb.chrX.v1.g417210	NA	23.4	no	OIIb.chrX.v1.g417210	NA	23.4	no
kXF067	SDH	ChrX	ChrX_females	nonPAR	39.83	39.83	2	7.977	NA	OIIb.chrX.v1.g417700	fucose metabolic process	11.3	no	OIIb.chrX.v1.g417700	fucose metabolic process	11.3	no
kXF068	SDH	ChrX	ChrX_females	nonPAR	40.221	40.221	2	7.815	NA	OIIb.chrX.v1.g417810	Pumilio homolog 12-like	14.2	no	OIIb.chrX.v1.g417810	Pumilio homolog 12-like	14.2	no
kXF070	SDH	ChrX	ChrX_females	nonPAR	40.551	40.551	2	7.882	NA	OIIb.chrX.v1.g418050	Metal transporter Nramp2-like	2.2	no	OIIb.chrX.v1.g418050	Metal transporter Nramp2-like	2.2	no
kXF074	SDH	ChrX	ChrX_females	nonPAR	42.135	42.135	10	16.933	NA	OIIb.chrX.v1.g418470	Belongs to the SecY SEC61-alpha family	15.4	no	OIIb.chrX.v1.g418470	Belongs to the SecY SEC61-alpha family	15.4	no
kXF082	SDH	ChrX	ChrX_females	nonPAR	43.975	44.206	4	12.621	NA	OIIb.chrX.v1.g419020	Zinc finger BED domain-containing protein	228.6	no	OIIb.chrX.v1.g419020	Zinc finger BED domain-containing protein	228.6	no
kXF089	SDH	ChrX	ChrX_females	nonPAR	44.928	45.158	6	13.827	NA	OIIb.chrX.v1.g419330	Belongs to the TRAFAC class myosin-kinesin ATPase superfamily. Kinesin family	40.2	no	OIIb.chrX.v1.g419330	Belongs to the TRAFAC class myosin-kinesin ATPase superfamily. Kinesin family	40.2	no
kXF095	SDH	ChrX	ChrX_females	nonPAR	46.098	46.132	4	8.967	NA	OIIb.chrX.v1.g419690	NA	100.6	no	OIIb.chrX.v1.g419690	NA	100.6	no
kXF097	SDH	ChrX	ChrX_females	nonPAR	46.362	46.362	4	7.665	NA	OIIb.chrX.v1.g419740	NA	35.9	no	OIIb.chrX.v1.g419740	NA	35.9	no
kXF102	SDH	ChrX	ChrX_females	nonPAR	47.709	47.709	6	7.732	NA	OIIb.chrX.v1.g420440	NA	63.7	no	OIIb.chrX.v1.g420440	NA	63.7	no
kXF105	SDH	ChrX	ChrX_females	nonPAR	47.989	48.004	4	15.038	NA	OIIb.chrX.v1.g420500	NA	24.6	no	OIIb.chrX.v1.g420500	NA	24.6	no
kXF110	SDH	ChrX	ChrX_females	nonPAR	49.31	49.31	2	10.312	NA	OIIb.chrX.v1.g420990	NA	31.2	no	OIIb.chrX.v1.g420990	NA	31.2	no
kXF119	SDH	ChrX	ChrX_females	nonPAR	50.774	50.825	4	10.289	NA	OIIb.chrX.v1.g421380	recognition of pollen	5.8	no	OIIb.chrX.v1.g421380	recognition of pollen	5.8	no
kXF121	SDH	ChrX	ChrX_females	nonPAR	51.156	51.278	4	8.17	NA	OIIb.chrX.v1.g421560	NA	15.1	no	OIIb.chrX.v1.g421560	NA	15.1	no
kXF125	SDH	ChrX	ChrX_females	nonPAR	51.407	51.407	2	8.17	NA	OIIb.chrX.v1.g421590	transcription factor	16.8	no	OIIb.chrX.v1.g421590	transcription factor	16.8	no
kXF127	SDH	ChrX	ChrX_females	nonPAR	51.736	51.736	4	9.096	NA	OIIb.chrX.v1.g421690	NA	0.7	no	OIIb.chrX.v1.g421690	NA	0.7	no
kXF128	SDH	ChrX	ChrX_females	nonPAR	52.033	52.033	2	12.925	CsX8	OIIb.chrX.v1.g421760	source UniProtKB	19.5	no	OIIb.chrX.v1.g421760	source UniProtKB	19.5	no
kXF130	SDH	ChrX	ChrX_females	nonPAR	52.643	52.643	2	8.013	NA	OIIb.chrX.v1.g421960	phosphate transporter	66.9	no	OIIb.chrX.v1.g421960	phosphate transporter	66.9	no
kXF136	SDH	ChrX	ChrX_females	nonPAR	52.971	53.18	4	8.324	NA	OIIb.chrX.v1.g422170	NA	13.5	no	OIIb.chrX.v1.g422170	NA	13.5	no
kXF138	SDH	ChrX	ChrX_females	nonPAR	53.257	53.257	2	7.829	NA	OIIb.chrX.v1.g422340	DNA RNA polymerases superfamily protein	19.2	no	OIIb.chrX.v1.g422340	DNA RNA polymerases superfamily protein	19.2	no
kXF146	SDH	ChrX	ChrX_females	nonPAR	53.92	54.091	12	10.652	NA	OIIb.chrX.v1.g422530	histidine-containing phosphotransfer protein	16.9	no	OIIb.chrX.v1.g422530	histidine-containing phosphotransfer protein	16.9	no
kXF151	SDH	ChrX	ChrX_females	nonPAR	54.275	54.275	2	12.925	NA	OIIb.chrX.v1.g422630	source UniProtKB	6.3	no	OIIb.chrX.v1.g422630	source UniProtKB	6.3	no
kXF159	SDH	ChrX	ChrX_females	nonPAR	55.807	55.807	2	7.658	NA	OIIb.chrX.v1.g423540	Transcriptional activator	13.4	no	OIIb.chrX.v1.g423540	Transcriptional activator	13.4	no
kXF162	SDH	ChrX	ChrX_females	nonPAR	56.384	56.437	4	11.393	NA	OIIb.chrX.v1.g423700	Domain of unknown function %28DUF4283%29	17.3	no	OIIb.chrX.v1.g423700	Domain of unknown function %28DUF4283%29	17.3	no
kXF168	SDH	ChrX	ChrX_females	nonPAR	57.656	57.656	2	7.953	NA	OIIb.chrX.v1.g424060	Universal stress protein	52	no	OIIb.chrX.v1.g424060	Universal stress protein	52	no
kXF172	SDH	ChrX	ChrX_females	nonPAR	58.522	58.627	10	11.137	NA	OIIb.chrX.v1.g424380	Domain of unknown function %28DUF4216%29	2.7	no	OIIb.chrX.v1.g424380	Domain of unknown function %28DUF4216%29	2.7	no
kXF176	SDH	ChrX	ChrX_females	nonPAR	58.964	58.964	2	8.474	NA	OIIb.chrX.v1.g424620	Encoded by	5.6	no	OIIb.chrX.v1.g424620	Encoded by	5.6	no
kXF178	SDH	ChrX	ChrX_females	nonPAR	59.337	59.465	4	15.038	NA	OIIb.chrX.v1.g424710	NA	62	no	OIIb.chrX.v1.g424710	NA	62	no
kXF186	SDH	ChrX	ChrX_females	nonPAR	61.218	61.375	8	13.827	NA	OIIb.chrX.v1.g425270	RNA polymerase II transcription regulator recruiting activity	4	no	OIIb.chrX.v1.g425270	RNA polymerase II transcription regulator recruiting activity	4	no
kXF190	SDH	ChrX	ChrX_females	nonPAR	62.39	62.61	4	8.348	NA	OIIb.chrX.v1.g425720	NA	15.2	no	OIIb.chrX.v1.g425720	NA	15.2	no
kXF197	SDH	ChrX	ChrX_females	nonPAR	64.15	64.306	4	8.686	NA	OIIb.chrX.v1.g426430	subtilisin-like protease	31.4	no	OIIb.chrX.v1.g426430	subtilisin-like protease	31.4	no
kXF203	SDH	ChrX	ChrX_females	nonPAR	64.705	64.851	4	8.034	NA	OIIb.chrX.v1.g426620	WAT1-related protein	89.3	no	OIIb.chrX.v1.g426620	WAT1-related protein	89.3	no
kXF206	SDH	ChrX	ChrX_females	nonPAR	64.979	65.027	4	11.393	NA	OIIb.chrX.v1.g426710	lysM domain-containing GPI-anchored protein	29.7	no	OIIb.chrX.v1.g426710	lysM domain-containing GPI-anchored protein	29.7	no
kXF207	SDH	ChrX	ChrX_females	nonPAR	65.575	65.575	4	7.904	NA	OIIb.chrX.v1.g426990	UPF0047 protein	23.7	no	OIIb.chrX.v1.g426990	UPF0047 protein	23.7	no
kXF224	SDH	ChrX	ChrX_females	nonPAR	71.767	71.901	4	7.72	NA	OIIb.chrX.v1.g431040	Encoded by	27.8	no	OIIb.chrX.v1.g431040	Encoded by	27.8	no
kXF226	SDH	ChrX	ChrX_females	nonPAR	72.313	72.496	8	12.658	NA	OIIb.chrX.v1.g431260	NA	49.4	no	OIIb.chrX.v1.g431260	NA	49.4	no
kXF231	SDH	ChrX	ChrX_females	nonPAR	72.71	72.71	2	7.828	NA	OIIb.chrX.v1.g431350	NA	43.2	no	OIIb.chrX.v1.g431350	NA	43.2	no
kXF252	SDH	ChrX	ChrX_females	nonPAR	77.939	77.939	2	8.324	NA	OIIb.chrX.v1.g434710	NA	13.2	no	OIIb.chrX.v1.g434710	NA	13.2	no
kXF009	SF10I	ChrX	ChrX_females	PAR	11.76	11.76	2	10.533	NA	OIIb.chrX.v1.g400780	DnaJ heat shock amino-terminal domain protein	11.1	no	OIIb.chrX.v1.g400780	DnaJ heat shock amino-terminal domain protein	11.1	no
kXF021	SF10I	ChrX	ChrX_females	PAR	21.248	21.248	2	8.249	NA	OIIb.chrX.v1.g407380	Domain of unknown function %28DUF4283%29	20.1	no	OIIb.chrX.v1.g407380	Domain of unknown function %28DUF4283%29	20.1	no
kXF024	SF10I	ChrX	ChrX_females	PAR	25.641	25.641	2	8.887	NA	OIIb.chrX.v1.g410120	Ribonuclease P protein subunit p25-like	23.4	no	OIIb.chrX.v1.g410120	Ribonuclease P protein subunit p25-like	23.4	no
kXF032	SF10I	ChrX	ChrX_females	PAR	29.99	29.99	2	9.309	NA	OIIb.chrX.v1.g412330	Belongs to the STXBP unc-18 SEC1 family	10.8	no	OIIb.chrX.v1.g412330	Belongs to the STXBP unc-18 SEC1 family	10.8	no
kXF035	SF10I	ChrX	ChrX_females	nonPAR	30.89	30.89	2	7.833	NA	OIIb.chrX.v1.g412890	Belongs to the SNF7 family	17.3	no	OIIb.chrX.v1.g412890	Belongs to the SNF7 family	17.3	no
kXF041	SF10I	ChrX	ChrX_females	nonPAR	34.007	34.007	2	8.008	NA	OIIb.chrX.v1.g414780	protein desumoylation	5.4	no	OIIb.chrX.v1.g414780	protein desumoylation	5.4	no
kXF053	SF10I	ChrX	ChrX_females	nonPAR	35.926	35.926	2	8.022	NA	OIIb.chrX.v1.g415920	NA	61.1	no	OIIb.chrX.v1.g415920	NA	61.1	no
kXF074	SF10I	ChrX	ChrX_females	nonPAR	42.135	42.135	6	13.012	NA	OIIb.chrX.v1.g418470	Belongs to the SecY SEC61-alpha family	15.4	no	OIIb.chrX.v1.g418470	Belongs to the SecY SEC61-alpha family	15.4	no
kXF084	SF10I	ChrX	ChrX_females	nonPAR	44.206	44.206	2	9.309	NA	OIIb.chrX.v1.g419020	Zinc finger BED domain-containing protein	112.6	no	OIIb.chrX.v1.g419020	Zinc finger BED domain-containing protein	112.6	no
kXF091	SF10I	ChrX	ChrX_females	nonPAR	45.135	45.135	2	7.678	NA	OIIb.chrX.v1.g419330	Belongs to the TRAFAC class myosin-kinesin ATPase superfamily. Kinesin family	19.1	no	OIIb.chrX.v1.g419330	Belongs to the TRAFAC class myosin-kinesin ATPase superfamily. Kinesin family	19.1	no
kXF104	SF10I	ChrX	ChrX_females	nonPAR	47.989	47.989	2	11.989	NA	OIIb.chrX.v1.g420500	NA	32.6	no	OIIb.chrX.v1.g420500	NA	32.6	no
kXF122	SF10I	ChrX	ChrX_females	nonPAR	51.246	51.246	2	8.022	NA	OIIb.chrX.v1.g421570	transcription factor	10.8	no	OIIb.chrX.v1.g421570	transcription factor	10.8	no
kXF128	SF10I	ChrX	ChrX_females	nonPAR	52.033	52.033	2	8.728	CsX8	OIIb.chrX.v1.g421760	source UniProtKB	19.5	no	OIIb.chrX.v1.g421760	source UniProtKB	19.5	no
kXF144	SF10I	ChrX	ChrX_females	nonPAR	53.92	53.969	8	7.761	NA	OIIb.chrX.v1.g422530	histidine-containing phosphotransfer protein	18.9	no	OIIb.chrX.v1.g422530	histidine-containing phosphotransfer protein	18.9	no
kXF151	SF10I	ChrX	ChrX_females	nonPAR	54.275	54.275	2	8.728	NA	OIIb.chrX.v1.g422630	source UniProtKB	6.3	no	OIIb.chrX.v1.g422630	source UniProtKB	6.3	no
kXF161	SF10I	ChrX	ChrX_females	nonPAR	56.384	56.384	2	7.874	NA	OIIb.chrX.v1.g423690	Domain of unknown function %28DUF4413%29	9.8	no	OIIb.chrX.v1.g423690	Domain of unknown function %28DUF4413%29	9.8	no
kXF173	SF10I	ChrX	ChrX_females	nonPAR	58.627	58.627	6	8.984	NA	OIIb.chrX.v1.g424390	Serine threonine-protein kinase	26.8	no	OIIb.chrX.v1.g424390	Serine threonine-protein kinase	26.8	no
kXF180	SF10I	ChrX	ChrX_females	nonPAR	59.465	59.465	2	11.989	NA	OIIb.chrX.v1.g424790	Bet1-like protein	50.1	no	OIIb.chrX.v1.g424790	Bet1-like protein	50.1	no
kXF186	SF10I	ChrX	ChrX_females	nonPAR	61.218	61.375	6	8.932	NA	OIIb.chrX.v1.g425280	Plastocyanin-like domain protein	7.6	no	OIIb.chrX.v1.g425280	Plastocyanin-like domain protein	7.6	no
kXF205	SF10I	ChrX	ChrX_females	nonPAR	64.979	64.979	2	7.874	NA	OIIb.chrX.v1.g426700	Histone chaperone domain CHZ	6.8	no	OIIb.chrX.v1.g426700	Histone chaperone domain CHZ	6.8	no
kXF228	SF10I	ChrX	ChrX_females	nonPAR	72.426	72.496	4	8.932	NA	OIIb.chrX.v1.g431270	NA	15.5	no	OIIb.chrX.v1.g431270	NA	15.5	no
kXF009	SF10P	ChrX	ChrX_females	PAR	11.76	11.76	2	10.257	NA	OIIb.chrX.v1.g400780	DnaJ heat shock amino-terminal domain protein	11.1	no	OIIb.chrX.v1.g400780	DnaJ heat shock amino-terminal domain protein	11.1	no
kXF021	SF10P	ChrX	ChrX_females	PAR	21.248	21.248	2	7.579	NA	OIIb.chrX.v1.g407380	Domain of unknown function %28DUF4283%29	20.1	no	OIIb.chrX.v1.g407380	Domain of unknown function %28DUF4283%29	20.1	no
kXF024	SF10P	ChrX	ChrX_females	PAR	25.641	25.641	2	7.754	NA	OIIb.chrX.v1.g410120	Ribonuclease P protein subunit p25-like	23.4	no	OIIb.chrX.v1.g410120	Ribonuclease P protein subunit p25-like	23.4	no
kXF032	SF10P	ChrX	ChrX_females	PAR	29.99	29.99	2	9.127	NA	OIIb.chrX.v1.g412330	Belongs to the STXBP unc-18 SEC1 family	10.8	no	OIIb.chrX.v1.g412330	Belongs to the STXBP unc-18 SEC1 family	10.8	no
kXF035	SF10P	ChrX	ChrX_females	nonPAR	30.89	30.89	2	7.978	NA	OIIb.chrX.v1.g412890	Belongs to the SNF7 family	17.3	no	OIIb.chrX.v1.g412890	Belongs to the SNF7 family	17.3	no
kXF053	SF10P	ChrX	ChrX_females	nonPAR	35.926	35.926	2	8.039	NA	OIIb.chrX.v1.g415920	NA	61.1	no	OIIb.chrX.v1.g415920	NA	61.1	no
kXF074	SF10P	ChrX	ChrX_females	nonPAR	42.135	42.135	6	11.478	NA	OIIb.chrX.v1.g418470	Belongs to the SecY SEC61-alpha family	15.4	no	OIIb.chrX.v1.g418470	Belongs to the SecY SEC61-alpha family	15.4	no
kXF084	SF10P	ChrX	ChrX_females	nonPAR	44.206	44.206	2	9.127	NA	OIIb.chrX.v1.g419020	Zinc finger BED domain-containing protein	112.6	no	OIIb.chrX.v1.g419020	Zinc finger BED domain-containing protein	112.6	no
kXF104	SF10P	ChrX	ChrX_females	nonPAR	47.989	47.989	2	10.631	NA	OIIb.chrX.v1.g420500	NA	32.6	no	OIIb.chrX.v1.g420500	NA	32.6	no
kXF122	SF10P	ChrX	ChrX_females	nonPAR	51.246	51.246	2	8.039	NA	OIIb.chrX.v1.g421570	transcription factor	10.8	no	OIIb.chrX.v1.g421570	transcription factor	10.8	no
kXF128	SF10P	ChrX	ChrX_females	nonPAR	52.033	52.033	2	8.022	CsX8	OIIb.chrX.v1.g421760	source UniProtKB	19.5	no	OIIb.chrX.v1.g421760	source UniProtKB	19.5	no
kXF151	SF10P	ChrX	ChrX_females	nonPAR	54.275	54.275	2	8.022	NA	OIIb.chrX.v1.g422630	source UniProtKB	6.3	no	OIIb.chrX.v1.g422630	source UniProtKB	6.3	no
kXF173	SF10P	ChrX	ChrX_females	nonPAR	58.627	58.627	6	8.312	NA	OIIb.chrX.v1.g424390	Serine threonine-protein kinase	26.8	no	OIIb.chrX.v1.g424390	Serine threonine-protein kinase	26.8	no
kXF180	SF10P	ChrX	ChrX_females	nonPAR	59.465	59.465	2	10.631	NA	OIIb.chrX.v1.g424790	Bet1-like protein	50.1	no	OIIb.chrX.v1.g424790	Bet1-like protein	50.1	no
kXF185	SF10P	ChrX	ChrX_females	nonPAR	61.218	61.218	2	8.004	NA	OIIb.chrX.v1.g425240	NA	35.5	no	OIIb.chrX.v1.g425240	NA	35.5	no
kXF230	SF10P	ChrX	ChrX_females	nonPAR	72.496	72.496	2	8.004	NA	OIIb.chrX.v1.g431270	NA	50.5	no	OIIb.chrX.v1.g431270	NA	50.5	no
kXF009	SFFI	ChrX	ChrX_females	PAR	11.76	11.76	2	11.157	NA	OIIb.chrX.v1.g400780	DnaJ heat shock amino-terminal domain protein	11.1	no	OIIb.chrX.v1.g400780	DnaJ heat shock amino-terminal domain protein	11.1	no
kXF022	SFFI	ChrX	ChrX_females	PAR	22.069	22.069	2	8.417	NA	OIIb.chrX.v1.g407750	NA	39.9	no	OIIb.chrX.v1.g407750	NA	39.9	no
kXF032	SFFI	ChrX	ChrX_females	PAR	29.99	29.99	2	9.266	NA	OIIb.chrX.v1.g412330	Belongs to the STXBP unc-18 SEC1 family	10.8	no	OIIb.chrX.v1.g412330	Belongs to the STXBP unc-18 SEC1 family	10.8	no
kXF035	SFFI	ChrX	ChrX_females	nonPAR	30.89	30.89	2	7.185	NA	OIIb.chrX.v1.g412890	Belongs to the SNF7 family	17.3	no	OIIb.chrX.v1.g412890	Belongs to the SNF7 family	17.3	no
kXF040	SFFI	ChrX	ChrX_females	nonPAR	34.006	34.007	4	8.163	NA	OIIb.chrX.v1.g414780	protein desumoylation	6.4	no	OIIb.chrX.v1.g414780	protein desumoylation	6.4	no
kXF056	SFFI	ChrX	ChrX_females	nonPAR	36.397	36.397	2	11.157	NA	OIIb.chrX.v1.g416210	Transcription factor that specifically binds AT-rich DNA sequences related to the nuclear matrix attachment regions %28MARs%29	81.1	no	OIIb.chrX.v1.g416210	Transcription factor that specifically binds AT-rich DNA sequences related to the nuclear matrix attachment regions %28MARs%29	81.1	no
kXF071	SFFI	ChrX	ChrX_females	nonPAR	40.848	40.848	2	7.552	NA	OIIb.chrX.v1.g418300	NA	20.3	no	OIIb.chrX.v1.g418300	NA	20.3	no
kXF074	SFFI	ChrX	ChrX_females	nonPAR	42.135	42.135	6	12.996	NA	OIIb.chrX.v1.g418470	Belongs to the SecY SEC61-alpha family	15.4	no	OIIb.chrX.v1.g418470	Belongs to the SecY SEC61-alpha family	15.4	no
kXF084	SFFI	ChrX	ChrX_females	nonPAR	44.206	44.206	2	9.266	NA	OIIb.chrX.v1.g419020	Zinc finger BED domain-containing protein	112.6	no	OIIb.chrX.v1.g419020	Zinc finger BED domain-containing protein	112.6	no
kXF091	SFFI	ChrX	ChrX_females	nonPAR	45.135	45.135	2	7.722	NA	OIIb.chrX.v1.g419330	Belongs to the TRAFAC class myosin-kinesin ATPase superfamily. Kinesin family	19.1	no	OIIb.chrX.v1.g419330	Belongs to the TRAFAC class myosin-kinesin ATPase superfamily. Kinesin family	19.1	no
kXF096	SFFI	ChrX	ChrX_females	nonPAR	46.098	46.098	2	7.552	NA	OIIb.chrX.v1.g419690	NA	117.6	no	OIIb.chrX.v1.g419690	NA	117.6	no
kXF104	SFFI	ChrX	ChrX_females	nonPAR	47.989	47.989	2	10.886	NA	OIIb.chrX.v1.g420500	NA	32.6	no	OIIb.chrX.v1.g420500	NA	32.6	no
kXF110	SFFI	ChrX	ChrX_females	nonPAR	49.31	49.31	2	8.942	NA	OIIb.chrX.v1.g420990	NA	31.2	no	OIIb.chrX.v1.g420990	NA	31.2	no
kXF128	SFFI	ChrX	ChrX_females	nonPAR	52.033	52.033	2	10.582	CsX8	OIIb.chrX.v1.g421760	source UniProtKB	19.5	no	OIIb.chrX.v1.g421760	source UniProtKB	19.5	no
kXF151	SFFI	ChrX	ChrX_females	nonPAR	54.275	54.275	2	10.582	NA	OIIb.chrX.v1.g422630	source UniProtKB	6.3	no	OIIb.chrX.v1.g422630	source UniProtKB	6.3	no
kXF161	SFFI	ChrX	ChrX_females	nonPAR	56.384	56.384	2	8.283	NA	OIIb.chrX.v1.g423690	Domain of unknown function %28DUF4413%29	9.8	no	OIIb.chrX.v1.g423690	Domain of unknown function %28DUF4413%29	9.8	no
kXF173	SFFI	ChrX	ChrX_females	nonPAR	58.627	58.627	6	8.142	NA	OIIb.chrX.v1.g424390	Serine threonine-protein kinase	26.8	no	OIIb.chrX.v1.g424390	Serine threonine-protein kinase	26.8	no
kXF180	SFFI	ChrX	ChrX_females	nonPAR	59.465	59.465	2	10.886	NA	OIIb.chrX.v1.g424790	Bet1-like protein	50.1	no	OIIb.chrX.v1.g424790	Bet1-like protein	50.1	no
kXF186	SFFI	ChrX	ChrX_females	nonPAR	61.218	61.375	6	10.064	NA	OIIb.chrX.v1.g425280	Plastocyanin-like domain protein	7.6	no	OIIb.chrX.v1.g425280	Plastocyanin-like domain protein	7.6	no
kXF199	SFFI	ChrX	ChrX_females	nonPAR	64.306	64.306	2	7.552	NA	OIIb.chrX.v1.g426460	cysteine-type peptidase activity	30.7	no	OIIb.chrX.v1.g426460	cysteine-type peptidase activity	30.7	no
kXF205	SFFI	ChrX	ChrX_females	nonPAR	64.979	64.979	2	8.283	NA	OIIb.chrX.v1.g426700	Histone chaperone domain CHZ	6.8	no	OIIb.chrX.v1.g426700	Histone chaperone domain CHZ	6.8	no
kXF224	SFFI	ChrX	ChrX_females	nonPAR	71.767	71.901	4	7.126	NA	OIIb.chrX.v1.g431040	Encoded by	27.8	no	OIIb.chrX.v1.g431040	Encoded by	27.8	no
kXF228	SFFI	ChrX	ChrX_females	nonPAR	72.426	72.496	4	10.064	NA	OIIb.chrX.v1.g431270	NA	15.5	no	OIIb.chrX.v1.g431270	NA	15.5	no
kXF009	SFFP	ChrX	ChrX_females	PAR	11.76	11.76	2	11.643	NA	OIIb.chrX.v1.g400780	DnaJ heat shock amino-terminal domain protein	11.1	no	OIIb.chrX.v1.g400780	DnaJ heat shock amino-terminal domain protein	11.1	no
kXF021	SFFP	ChrX	ChrX_females	PAR	21.248	21.248	2	7.586	NA	OIIb.chrX.v1.g407380	Domain of unknown function %28DUF4283%29	20.1	no	OIIb.chrX.v1.g407380	Domain of unknown function %28DUF4283%29	20.1	no
kXF022	SFFP	ChrX	ChrX_females	PAR	22.069	22.069	2	7.739	NA	OIIb.chrX.v1.g407750	NA	39.9	no	OIIb.chrX.v1.g407750	NA	39.9	no
kXF032	SFFP	ChrX	ChrX_females	PAR	29.99	29.99	2	10.564	NA	OIIb.chrX.v1.g412330	Belongs to the STXBP unc-18 SEC1 family	10.8	no	OIIb.chrX.v1.g412330	Belongs to the STXBP unc-18 SEC1 family	10.8	no
kXF058	SFFP	ChrX	ChrX_females	nonPAR	37.176	37.176	2	8.254	NA	OIIb.chrX.v1.g416540	Plant transposon protein	31.8	no	OIIb.chrX.v1.g416540	Plant transposon protein	31.8	no
kXF071	SFFP	ChrX	ChrX_females	nonPAR	40.848	40.848	2	8.76	NA	OIIb.chrX.v1.g418300	NA	20.3	no	OIIb.chrX.v1.g418300	NA	20.3	no
kXF074	SFFP	ChrX	ChrX_females	nonPAR	42.135	42.135	8	13.375	NA	OIIb.chrX.v1.g418470	Belongs to the SecY SEC61-alpha family	15.4	no	OIIb.chrX.v1.g418470	Belongs to the SecY SEC61-alpha family	15.4	no
kXF091	SFFP	ChrX	ChrX_females	nonPAR	45.135	45.135	2	8.949	NA	OIIb.chrX.v1.g419330	Belongs to the TRAFAC class myosin-kinesin ATPase superfamily. Kinesin family	19.1	no	OIIb.chrX.v1.g419330	Belongs to the TRAFAC class myosin-kinesin ATPase superfamily. Kinesin family	19.1	no
kXF106	SFFP	ChrX	ChrX_females	nonPAR	48.004	48.004	2	7.689	NA	OIIb.chrX.v1.g420500	NA	17.6	no	OIIb.chrX.v1.g420500	NA	17.6	no
kXF110	SFFP	ChrX	ChrX_females	nonPAR	49.31	49.31	2	9.127	NA	OIIb.chrX.v1.g420990	NA	31.2	no	OIIb.chrX.v1.g420990	NA	31.2	no
kXF116	SFFP	ChrX	ChrX_females	nonPAR	50.774	50.912	4	10.321	NA	OIIb.chrX.v1.g421410	NA	4	no	OIIb.chrX.v1.g421410	NA	4	no
kXF128	SFFP	ChrX	ChrX_females	nonPAR	52.033	52.033	2	9.741	CsX8	OIIb.chrX.v1.g421760	source UniProtKB	19.5	no	OIIb.chrX.v1.g421760	source UniProtKB	19.5	no
kXF151	SFFP	ChrX	ChrX_females	nonPAR	54.275	54.275	2	9.741	NA	OIIb.chrX.v1.g422630	source UniProtKB	6.3	no	OIIb.chrX.v1.g422630	source UniProtKB	6.3	no
kXF161	SFFP	ChrX	ChrX_females	nonPAR	56.384	56.384	2	8.71	NA	OIIb.chrX.v1.g423690	Domain of unknown function %28DUF4413%29	9.8	no	OIIb.chrX.v1.g423690	Domain of unknown function %28DUF4413%29	9.8	no
kXF173	SFFP	ChrX	ChrX_females	nonPAR	58.627	58.627	4	8.526	NA	OIIb.chrX.v1.g424390	Serine threonine-protein kinase	26.8	no	OIIb.chrX.v1.g424390	Serine threonine-protein kinase	26.8	no
kXF180	SFFP	ChrX	ChrX_females	nonPAR	59.465	59.465	2	10.564	NA	OIIb.chrX.v1.g424790	Bet1-like protein	50.1	no	OIIb.chrX.v1.g424790	Bet1-like protein	50.1	no
kXF186	SFFP	ChrX	ChrX_females	nonPAR	61.218	61.375	6	9.185	NA	OIIb.chrX.v1.g425280	Plastocyanin-like domain protein	7.6	no	OIIb.chrX.v1.g425280	Plastocyanin-like domain protein	7.6	no
kXF205	SFFP	ChrX	ChrX_females	nonPAR	64.979	64.979	2	8.71	NA	OIIb.chrX.v1.g426700	Histone chaperone domain CHZ	6.8	no	OIIb.chrX.v1.g426700	Histone chaperone domain CHZ	6.8	no
kXF228	SFFP	ChrX	ChrX_females	nonPAR	72.426	72.496	4	9.185	NA	OIIb.chrX.v1.g431270	NA	15.5	no	OIIb.chrX.v1.g431270	NA	15.5	no
kXF008	TDW	ChrX	ChrX_females	PAR	10.881	10.881	4	8.81	NA	OIIb.chrX.v1.g400020	NA	33.1	no	OIIb.chrX.v1.g400020	NA	33.1	no
kXF009	TDW	ChrX	ChrX_females	PAR	11.76	11.76	2	9.505	NA	OIIb.chrX.v1.g400780	DnaJ heat shock amino-terminal domain protein	11.1	no	OIIb.chrX.v1.g400780	DnaJ heat shock amino-terminal domain protein	11.1	no
kXF022	TDW	ChrX	ChrX_females	PAR	22.069	22.069	2	7.477	NA	OIIb.chrX.v1.g407750	NA	39.9	no	OIIb.chrX.v1.g407750	NA	39.9	no
kXF024	TDW	ChrX	ChrX_females	PAR	25.641	25.641	2	9.394	NA	OIIb.chrX.v1.g410120	Ribonuclease P protein subunit p25-like	23.4	no	OIIb.chrX.v1.g410120	Ribonuclease P protein subunit p25-like	23.4	no
kXF032	TDW	ChrX	ChrX_females	PAR	29.99	29.99	2	8.114	NA	OIIb.chrX.v1.g412330	Belongs to the STXBP unc-18 SEC1 family	10.8	no	OIIb.chrX.v1.g412330	Belongs to the STXBP unc-18 SEC1 family	10.8	no
kXF035	TDW	ChrX	ChrX_females	nonPAR	30.89	30.89	2	7.375	NA	OIIb.chrX.v1.g412890	Belongs to the SNF7 family	17.3	no	OIIb.chrX.v1.g412890	Belongs to the SNF7 family	17.3	no
kXF042	TDW	ChrX	ChrX_females	nonPAR	34.008	34.008	2	9.339	NA	OIIb.chrX.v1.g414780	protein desumoylation	4.4	no	OIIb.chrX.v1.g414780	protein desumoylation	4.4	no
kXF052	TDW	ChrX	ChrX_females	nonPAR	35.727	35.926	4	7.941	NA	OIIb.chrX.v1.g415790	Belongs to the sterol desaturase family	0	yes	OIIb.chrX.v1.g415790	Belongs to the sterol desaturase family	0	yes
kXF057	TDW	ChrX	ChrX_females	nonPAR	36.397	36.517	4	9.505	NA	OIIb.chrX.v1.g416230	NA	73.6	no	OIIb.chrX.v1.g416230	NA	73.6	no
kXF060	TDW	ChrX	ChrX_females	nonPAR	37.42	37.42	2	7.487	NA	OIIb.chrX.v1.g416620	Ethylene-responsive transcription factor ERF022-like	22.5	no	OIIb.chrX.v1.g416620	Ethylene-responsive transcription factor ERF022-like	22.5	no
kXF074	TDW	ChrX	ChrX_females	nonPAR	42.135	42.135	6	12.516	NA	OIIb.chrX.v1.g418470	Belongs to the SecY SEC61-alpha family	15.4	no	OIIb.chrX.v1.g418470	Belongs to the SecY SEC61-alpha family	15.4	no
kXF076	TDW	ChrX	ChrX_females	nonPAR	42.56	42.56	2	7.514	CsX2	NA	NA	1000000	no	NA	NA	1000000	no
kXF084	TDW	ChrX	ChrX_females	nonPAR	44.206	44.206	2	8.114	NA	OIIb.chrX.v1.g419020	Zinc finger BED domain-containing protein	112.6	no	OIIb.chrX.v1.g419020	Zinc finger BED domain-containing protein	112.6	no
kXF104	TDW	ChrX	ChrX_females	nonPAR	47.989	47.989	2	11.643	NA	OIIb.chrX.v1.g420500	NA	32.6	no	OIIb.chrX.v1.g420500	NA	32.6	no
kXF122	TDW	ChrX	ChrX_females	nonPAR	51.246	51.246	2	7.941	NA	OIIb.chrX.v1.g421570	transcription factor	10.8	no	OIIb.chrX.v1.g421570	transcription factor	10.8	no
kXF128	TDW	ChrX	ChrX_females	nonPAR	52.033	52.033	2	8.577	CsX8	OIIb.chrX.v1.g421760	source UniProtKB	19.5	no	OIIb.chrX.v1.g421760	source UniProtKB	19.5	no
kXF144	TDW	ChrX	ChrX_females	nonPAR	53.92	53.969	8	8.912	NA	OIIb.chrX.v1.g422530	histidine-containing phosphotransfer protein	18.9	no	OIIb.chrX.v1.g422530	histidine-containing phosphotransfer protein	18.9	no
kXF151	TDW	ChrX	ChrX_females	nonPAR	54.275	54.275	2	8.577	NA	OIIb.chrX.v1.g422630	source UniProtKB	6.3	no	OIIb.chrX.v1.g422630	source UniProtKB	6.3	no
kXF161	TDW	ChrX	ChrX_females	nonPAR	56.384	56.384	2	7.448	NA	OIIb.chrX.v1.g423690	Domain of unknown function %28DUF4413%29	9.8	no	OIIb.chrX.v1.g423690	Domain of unknown function %28DUF4413%29	9.8	no
kXF173	TDW	ChrX	ChrX_females	nonPAR	58.627	58.627	4	8.061	NA	OIIb.chrX.v1.g424390	Serine threonine-protein kinase	26.8	no	OIIb.chrX.v1.g424390	Serine threonine-protein kinase	26.8	no
kXF180	TDW	ChrX	ChrX_females	nonPAR	59.465	59.465	2	11.643	NA	OIIb.chrX.v1.g424790	Bet1-like protein	50.1	no	OIIb.chrX.v1.g424790	Bet1-like protein	50.1	no
kXF181	TDW	ChrX	ChrX_females	nonPAR	59.859	59.859	2	7.514	CsX1	OIIb.chrX.v1.g424880	RING-H2 finger protein	17.6	no	OIIb.chrX.v1.g424880	RING-H2 finger protein	17.6	no
kXF185	TDW	ChrX	ChrX_females	nonPAR	61.218	61.218	2	9.357	NA	OIIb.chrX.v1.g425240	NA	35.5	no	OIIb.chrX.v1.g425240	NA	35.5	no
kXF201	TDW	ChrX	ChrX_females	nonPAR	64.316	64.395	6	7.814	NA	OIIb.chrX.v1.g426460	cysteine-type peptidase activity	80.7	no	OIIb.chrX.v1.g426460	cysteine-type peptidase activity	80.7	no
kXF205	TDW	ChrX	ChrX_females	nonPAR	64.979	64.979	2	7.448	NA	OIIb.chrX.v1.g426700	Histone chaperone domain CHZ	6.8	no	OIIb.chrX.v1.g426700	Histone chaperone domain CHZ	6.8	no
kXF224	TDW	ChrX	ChrX_females	nonPAR	71.767	71.901	4	7.576	NA	OIIb.chrX.v1.g431040	Encoded by	27.8	no	OIIb.chrX.v1.g431040	Encoded by	27.8	no
kXF230	TDW	ChrX	ChrX_females	nonPAR	72.496	72.496	2	9.357	NA	OIIb.chrX.v1.g431270	NA	50.5	no	OIIb.chrX.v1.g431270	NA	50.5	no
kXF005	TFW	ChrX	ChrX_females	PAR	6.888	6.888	2	8.274	NA	OIIb.chrX.v1.g396550	Protein FAR1-RELATED SEQUENCE	9	no	OIIb.chrX.v1.g396550	Protein FAR1-RELATED SEQUENCE	9	no
kXF008	TFW	ChrX	ChrX_females	PAR	10.881	10.881	4	13.656	NA	OIIb.chrX.v1.g400020	NA	33.1	no	OIIb.chrX.v1.g400020	NA	33.1	no
kXF010	TFW	ChrX	ChrX_females	PAR	11.76	11.986	4	14.709	NA	OIIb.chrX.v1.g400840	protein desumoylation	4.5	no	OIIb.chrX.v1.g400840	protein desumoylation	4.5	no
kXF015	TFW	ChrX	ChrX_females	PAR	14.391	14.391	2	8.075	CsX6	OIIb.chrX.v1.g402850	Bifunctional dethiobiotin synthetase 7%2C8-diamino-pelargonic acid aminotransferase	16	no	OIIb.chrX.v1.g402850	Bifunctional dethiobiotin synthetase 7%2C8-diamino-pelargonic acid aminotransferase	16	no
kXF017	TFW	ChrX	ChrX_females	PAR	15.14	15.14	2	8.075	NA	OIIb.chrX.v1.g403430	Armadillo repeat-containing protein	14.6	no	OIIb.chrX.v1.g403430	Armadillo repeat-containing protein	14.6	no
kXF020	TFW	ChrX	ChrX_females	PAR	19.76	19.76	2	8.075	NA	OIIb.chrX.v1.g406720	Glutamate receptor	10.5	no	OIIb.chrX.v1.g406720	Glutamate receptor	10.5	no
kXF021	TFW	ChrX	ChrX_females	PAR	21.248	21.248	2	10.679	NA	OIIb.chrX.v1.g407380	Domain of unknown function %28DUF4283%29	20.1	no	OIIb.chrX.v1.g407380	Domain of unknown function %28DUF4283%29	20.1	no
kXF022	TFW	ChrX	ChrX_females	PAR	22.069	22.069	2	12.454	NA	OIIb.chrX.v1.g407750	NA	39.9	no	OIIb.chrX.v1.g407750	NA	39.9	no
kXF024	TFW	ChrX	ChrX_females	PAR	25.641	25.641	2	10.365	NA	OIIb.chrX.v1.g410120	Ribonuclease P protein subunit p25-like	23.4	no	OIIb.chrX.v1.g410120	Ribonuclease P protein subunit p25-like	23.4	no
kXF030	TFW	ChrX	ChrX_females	PAR	28.482	28.482	2	8.075	NA	OIIb.chrX.v1.g411780	Pleckstrin homology domain	51.9	no	OIIb.chrX.v1.g411780	Pleckstrin homology domain	51.9	no
kXF033	TFW	ChrX	ChrX_females	nonPAR	29.99	30.194	4	8.886	NA	OIIb.chrX.v1.g412370	Coiled-coil domain-containing protein 94 homolog	7.8	no	OIIb.chrX.v1.g412370	Coiled-coil domain-containing protein 94 homolog	7.8	no
kXF034	TFW	ChrX	ChrX_females	nonPAR	30.437	30.437	2	8.075	NA	OIIb.chrX.v1.g412520	disulfide-isomerase	10	no	OIIb.chrX.v1.g412520	disulfide-isomerase	10	no
kXF035	TFW	ChrX	ChrX_females	nonPAR	30.89	30.89	2	9.816	NA	OIIb.chrX.v1.g412890	Belongs to the SNF7 family	17.3	no	OIIb.chrX.v1.g412890	Belongs to the SNF7 family	17.3	no
kXF042	TFW	ChrX	ChrX_females	nonPAR	34.008	34.008	2	12.147	NA	OIIb.chrX.v1.g414780	protein desumoylation	4.4	no	OIIb.chrX.v1.g414780	protein desumoylation	4.4	no
kXF046	TFW	ChrX	ChrX_females	nonPAR	34.343	34.343	2	8.278	NA	OIIb.chrX.v1.g414940	ATPase activity%2C coupled to transmembrane movement of substances	9.2	no	OIIb.chrX.v1.g414940	ATPase activity%2C coupled to transmembrane movement of substances	9.2	no
kXF052	TFW	ChrX	ChrX_females	nonPAR	35.727	35.926	6	8.896	NA	OIIb.chrX.v1.g415770	NA	9.6	no	OIIb.chrX.v1.g415770	NA	9.6	no
kXF057	TFW	ChrX	ChrX_females	nonPAR	36.397	36.517	4	14.709	NA	OIIb.chrX.v1.g416230	NA	73.6	no	OIIb.chrX.v1.g416230	NA	73.6	no
kXF059	TFW	ChrX	ChrX_females	nonPAR	37.176	37.42	4	8.768	NA	OIIb.chrX.v1.g416570	inactive poly ADP-ribose polymerase	12.1	no	OIIb.chrX.v1.g416570	inactive poly ADP-ribose polymerase	12.1	no
kXF069	TFW	ChrX	ChrX_females	nonPAR	40.241	40.426	4	8.361	NA	OIIb.chrX.v1.g417810	Pumilio homolog 12-like	95.3	no	OIIb.chrX.v1.g417810	Pumilio homolog 12-like	95.3	no
kXF071	TFW	ChrX	ChrX_females	nonPAR	40.848	40.848	2	8.401	NA	OIIb.chrX.v1.g418300	NA	20.3	no	OIIb.chrX.v1.g418300	NA	20.3	no
kXF074	TFW	ChrX	ChrX_females	nonPAR	42.135	42.135	12	15.452	NA	OIIb.chrX.v1.g418470	Belongs to the SecY SEC61-alpha family	15.4	no	OIIb.chrX.v1.g418470	Belongs to the SecY SEC61-alpha family	15.4	no
kXF076	TFW	ChrX	ChrX_females	nonPAR	42.56	42.56	2	10.567	CsX2	NA	NA	1000000	no	NA	NA	1000000	no
kXF084	TFW	ChrX	ChrX_females	nonPAR	44.206	44.206	2	8.886	NA	OIIb.chrX.v1.g419020	Zinc finger BED domain-containing protein	112.6	no	OIIb.chrX.v1.g419020	Zinc finger BED domain-containing protein	112.6	no
kXF092	TFW	ChrX	ChrX_females	nonPAR	45.135	45.356	4	8.921	NA	OIIb.chrX.v1.g419330	Belongs to the TRAFAC class myosin-kinesin ATPase superfamily. Kinesin family	129.1	no	OIIb.chrX.v1.g419330	Belongs to the TRAFAC class myosin-kinesin ATPase superfamily. Kinesin family	129.1	no
kXF096	TFW	ChrX	ChrX_females	nonPAR	46.098	46.098	2	10.854	NA	OIIb.chrX.v1.g419690	NA	117.6	no	OIIb.chrX.v1.g419690	NA	117.6	no
kXF100	TFW	ChrX	ChrX_females	nonPAR	47.012	47.012	2	8.361	NA	OIIb.chrX.v1.g420140	Pollen-specific protein	22.7	no	OIIb.chrX.v1.g420140	Pollen-specific protein	22.7	no
kXF104	TFW	ChrX	ChrX_females	nonPAR	47.989	47.989	2	14.974	NA	OIIb.chrX.v1.g420500	NA	32.6	no	OIIb.chrX.v1.g420500	NA	32.6	no
kXF111	TFW	ChrX	ChrX_females	nonPAR	49.31	49.53	4	9.769	NA	OIIb.chrX.v1.g421010	subtilisin-like protease	19.3	no	OIIb.chrX.v1.g421010	subtilisin-like protease	19.3	no
kXF112	TFW	ChrX	ChrX_females	nonPAR	50.09	50.09	2	8.624	NA	OIIb.chrX.v1.g421190	Belongs to the small heat shock protein %28HSP20%29 family	50.8	no	OIIb.chrX.v1.g421190	Belongs to the small heat shock protein %28HSP20%29 family	50.8	no
kXF120	TFW	ChrX	ChrX_females	nonPAR	50.825	50.825	2	9.458	NA	OIIb.chrX.v1.g421390	nuA4 complex subunit EAF3 homolog	0	yes	OIIb.chrX.v1.g421390	nuA4 complex subunit EAF3 homolog	0	yes
kXF122	TFW	ChrX	ChrX_females	nonPAR	51.246	51.246	2	8.107	NA	OIIb.chrX.v1.g421570	transcription factor	10.8	no	OIIb.chrX.v1.g421570	transcription factor	10.8	no
kXF128	TFW	ChrX	ChrX_females	nonPAR	52.033	52.033	2	14.669	CsX8	OIIb.chrX.v1.g421760	source UniProtKB	19.5	no	OIIb.chrX.v1.g421760	source UniProtKB	19.5	no
kXF133	TFW	ChrX	ChrX_females	nonPAR	52.81	52.971	6	9.458	NA	OIIb.chrX.v1.g421990	MORN repeat-containing protein	20	no	OIIb.chrX.v1.g421990	MORN repeat-containing protein	20	no
kXF139	TFW	ChrX	ChrX_females	nonPAR	53.376	53.447	4	10.088	NA	OIIb.chrX.v1.g422360	NA	6	no	OIIb.chrX.v1.g422360	NA	6	no
kXF142	TFW	ChrX	ChrX_females	nonPAR	53.702	53.92	10	9.102	NA	OIIb.chrX.v1.g422520	amino acid	54	no	OIIb.chrX.v1.g422520	amino acid	54	no
kXF147	TFW	ChrX	ChrX_females	nonPAR	53.969	54.091	6	9.458	NA	OIIb.chrX.v1.g422530	histidine-containing phosphotransfer protein	67.9	no	OIIb.chrX.v1.g422530	histidine-containing phosphotransfer protein	67.9	no
kXF151	TFW	ChrX	ChrX_females	nonPAR	54.275	54.275	2	14.669	NA	OIIb.chrX.v1.g422630	source UniProtKB	6.3	no	OIIb.chrX.v1.g422630	source UniProtKB	6.3	no
kXF154	TFW	ChrX	ChrX_females	nonPAR	54.616	54.648	4	8.39	NA	OIIb.chrX.v1.g422780	ATPase activity%2C coupled to transmembrane movement of substances	27.6	no	OIIb.chrX.v1.g422780	ATPase activity%2C coupled to transmembrane movement of substances	27.6	no
kXF158	TFW	ChrX	ChrX_females	nonPAR	55.761	55.761	2	8.075	NA	OIIb.chrX.v1.g423530	belongs to the flavoprotein pyridine nucleotide cytochrome reductase family	14	no	OIIb.chrX.v1.g423530	belongs to the flavoprotein pyridine nucleotide cytochrome reductase family	14	no
kXF160	TFW	ChrX	ChrX_females	nonPAR	56.258	56.437	6	12.001	NA	OIIb.chrX.v1.g423680	receptor protein kinase ZmPK1	5.2	no	OIIb.chrX.v1.g423680	receptor protein kinase ZmPK1	5.2	no
kXF165	TFW	ChrX	ChrX_females	nonPAR	57.027	57.027	2	8.075	NA	OIIb.chrX.v1.g423870	Transcription factor that specifically binds AT-rich DNA sequences related to the nuclear matrix attachment regions %28MARs%29	45.2	no	OIIb.chrX.v1.g423870	Transcription factor that specifically binds AT-rich DNA sequences related to the nuclear matrix attachment regions %28MARs%29	45.2	no
kXF171	TFW	ChrX	ChrX_females	nonPAR	58.417	58.627	8	10.322	NA	OIIb.chrX.v1.g424380	Domain of unknown function %28DUF4216%29	13.7	no	OIIb.chrX.v1.g424380	Domain of unknown function %28DUF4216%29	13.7	no
kXF176	TFW	ChrX	ChrX_females	nonPAR	58.964	58.964	4	12.001	NA	OIIb.chrX.v1.g424620	Encoded by	5.6	no	OIIb.chrX.v1.g424620	Encoded by	5.6	no
kXF180	TFW	ChrX	ChrX_females	nonPAR	59.465	59.465	2	14.974	NA	OIIb.chrX.v1.g424790	Bet1-like protein	50.1	no	OIIb.chrX.v1.g424790	Bet1-like protein	50.1	no
kXF181	TFW	ChrX	ChrX_females	nonPAR	59.859	59.859	2	10.567	CsX1	OIIb.chrX.v1.g424880	RING-H2 finger protein	17.6	no	OIIb.chrX.v1.g424880	RING-H2 finger protein	17.6	no
kXF186	TFW	ChrX	ChrX_females	nonPAR	61.218	61.375	6	15.506	NA	OIIb.chrX.v1.g425280	Plastocyanin-like domain protein	7.6	no	OIIb.chrX.v1.g425280	Plastocyanin-like domain protein	7.6	no
kXF187	TFW	ChrX	ChrX_females	nonPAR	61.723	61.723	2	8.592	NA	OIIb.chrX.v1.g425460	NA	7.9	no	OIIb.chrX.v1.g425460	NA	7.9	no
kXF189	TFW	ChrX	ChrX_females	nonPAR	62.009	62.254	8	9.064	NA	OIIb.chrX.v1.g425560	NA	19.7	no	OIIb.chrX.v1.g425560	NA	19.7	no
kXF190	TFW	ChrX	ChrX_females	nonPAR	62.39	62.61	4	10.037	NA	OIIb.chrX.v1.g425720	NA	15.2	no	OIIb.chrX.v1.g425720	NA	15.2	no
kXF191	TFW	ChrX	ChrX_females	nonPAR	62.958	62.958	2	8.592	NA	OIIb.chrX.v1.g425920	Helix-hairpin-helix DNA-binding motif class 1	89	no	OIIb.chrX.v1.g425920	Helix-hairpin-helix DNA-binding motif class 1	89	no
kXF195	TFW	ChrX	ChrX_females	nonPAR	63.551	63.551	2	10.012	NA	OIIb.chrX.v1.g426170	Belongs to the helicase family	29.3	no	OIIb.chrX.v1.g426170	Belongs to the helicase family	29.3	no
kXF200	TFW	ChrX	ChrX_females	nonPAR	64.306	64.395	10	10.854	NA	OIIb.chrX.v1.g426460	cysteine-type peptidase activity	86.7	no	OIIb.chrX.v1.g426460	cysteine-type peptidase activity	86.7	no
kXF204	TFW	ChrX	ChrX_females	nonPAR	64.705	64.705	2	8.125	NA	OIIb.chrX.v1.g426620	WAT1-related protein	16.3	no	OIIb.chrX.v1.g426620	WAT1-related protein	16.3	no
kXF205	TFW	ChrX	ChrX_females	nonPAR	64.979	64.979	2	8.583	NA	OIIb.chrX.v1.g426700	Histone chaperone domain CHZ	6.8	no	OIIb.chrX.v1.g426700	Histone chaperone domain CHZ	6.8	no
kXF209	TFW	ChrX	ChrX_females	nonPAR	65.757	65.757	2	8.372	NA	OIIb.chrX.v1.g427080	UDP-galactose transporter 2-like	34.5	no	OIIb.chrX.v1.g427080	UDP-galactose transporter 2-like	34.5	no
kXF214	TFW	ChrX	ChrX_females	nonPAR	68.437	68.437	2	8.423	NA	OIIb.chrX.v1.g428760	NA	20.2	no	OIIb.chrX.v1.g428760	NA	20.2	no
kXF215	TFW	ChrX	ChrX_females	nonPAR	68.848	68.848	2	11.244	NA	OIIb.chrX.v1.g429120	Serine threonine-protein kinase	8.5	no	OIIb.chrX.v1.g429120	Serine threonine-protein kinase	8.5	no
kXF219	TFW	ChrX	ChrX_females	nonPAR	69.994	69.994	2	8.075	NA	OIIb.chrX.v1.g429860	Calcium-dependent protein kinase	35	no	OIIb.chrX.v1.g429860	Calcium-dependent protein kinase	35	no
kXF223	TFW	ChrX	ChrX_females	nonPAR	71.499	71.499	2	8.075	NA	OIIb.chrX.v1.g430670	DNA repair endonuclease	9.4	no	OIIb.chrX.v1.g430670	DNA repair endonuclease	9.4	no
kXF224	TFW	ChrX	ChrX_females	nonPAR	71.767	71.901	6	14.434	NA	OIIb.chrX.v1.g431050	Core-2/I-Branching enzyme	25.7	no	OIIb.chrX.v1.g431050	Core-2/I-Branching enzyme	25.7	no
kXF227	TFW	ChrX	ChrX_females	nonPAR	72.318	72.496	6	15.506	NA	OIIb.chrX.v1.g431260	NA	24.4	no	OIIb.chrX.v1.g431260	NA	24.4	no
kXF237	TFW	ChrX	ChrX_females	nonPAR	73.525	73.748	4	10.981	NA	OIIb.chrX.v1.g431910	NA	14.5	no	OIIb.chrX.v1.g431910	NA	14.5	no
kXF252	TFW	ChrX	ChrX_females	nonPAR	77.939	77.939	2	9.458	NA	OIIb.chrX.v1.g434710	NA	13.2	no	OIIb.chrX.v1.g434710	NA	13.2	no
kXF254	TFW	ChrX	ChrX_females	nonPAR	79.699	79.699	2	8.075	NA	OIIb.chrX.v1.g435930	Glucuronoxylan 4-O-methyltransferase	10.5	no	OIIb.chrX.v1.g435930	Glucuronoxylan 4-O-methyltransferase	10.5	no
kXF256	TFW	ChrX	ChrX_females	nonPAR	81.443	81.443	2	8.539	NA	OIIb.chrX.v1.g437240	NA	3.8	no	OIIb.chrX.v1.g437240	NA	3.8	no
kXM009	DWF	ChrX	ChrX_males	PAR	13.526	13.526	2	9.42	NA	OIIb.chrX.v1.g402250	Belongs to the MIP aquaporin %28TC 1.A.8%29 family	0	yes	OIIb.chrX.v1.g402250	Belongs to the MIP aquaporin %28TC 1.A.8%29 family	0	yes
kXM011	DWF	ChrX	ChrX_males	PAR	14.274	14.274	2	7.964	NA	OIIb.chrX.v1.g402800	Belongs to the actin-binding proteins ADF family	26.9	no	OIIb.chrX.v1.g402800	Belongs to the actin-binding proteins ADF family	26.9	no
kXM017	DWF	ChrX	ChrX_males	PAR	15.714	15.714	2	8.876	NA	OIIb.chrX.v1.g403800	B3 domain-containing transcription factor	19.3	no	OIIb.chrX.v1.g403800	B3 domain-containing transcription factor	19.3	no
kXM019	DWF	ChrX	ChrX_males	PAR	16.173	16.173	2	8.876	NA	OIIb.chrX.v1.g404120	C1 domain	22.7	no	OIIb.chrX.v1.g404120	C1 domain	22.7	no
kXM055	DWF	ChrX	ChrX_males	nonPAR	35.253	35.253	2	7.427	NA	OIIb.chrX.v1.g415400	NA	10	no	OIIb.chrX.v1.g415400	NA	10	no
kXM079	DWF	ChrX	ChrX_males	nonPAR	42.135	42.135	8	9.753	NA	OIIb.chrX.v1.g418470	Belongs to the SecY SEC61-alpha family	15.4	no	OIIb.chrX.v1.g418470	Belongs to the SecY SEC61-alpha family	15.4	no
kXM105	DWF	ChrX	ChrX_males	nonPAR	51.744	51.744	2	7.427	NA	OIIb.chrX.v1.g421700	Belongs to the multi antimicrobial extrusion %28MATE%29 %28TC 2.A.66.1%29 family	6.5	no	OIIb.chrX.v1.g421700	Belongs to the multi antimicrobial extrusion %28MATE%29 %28TC 2.A.66.1%29 family	6.5	no
kXM121	DWF	ChrX	ChrX_males	nonPAR	58.627	58.627	6	12.195	NA	OIIb.chrX.v1.g424390	Serine threonine-protein kinase	26.8	no	OIIb.chrX.v1.g424390	Serine threonine-protein kinase	26.8	no
kXM127	DWF	ChrX	ChrX_males	nonPAR	61.723	61.723	2	7.681	NA	OIIb.chrX.v1.g425460	NA	7.9	no	OIIb.chrX.v1.g425460	NA	7.9	no
kXM131	DWF	ChrX	ChrX_males	nonPAR	62.009	62.009	4	8.014	NA	OIIb.chrX.v1.g425520	Pentatricopeptide repeat-containing protein	21.5	no	OIIb.chrX.v1.g425520	Pentatricopeptide repeat-containing protein	21.5	no
kXM134	DWF	ChrX	ChrX_males	nonPAR	62.958	62.958	2	7.681	NA	OIIb.chrX.v1.g425920	Helix-hairpin-helix DNA-binding motif class 1	89	no	OIIb.chrX.v1.g425920	Helix-hairpin-helix DNA-binding motif class 1	89	no
kXM143	DWF	ChrX	ChrX_males	nonPAR	67.918	67.918	2	7.525	NA	OIIb.chrX.v1.g428440	Arabidopsis protein of unknown function	4.6	no	OIIb.chrX.v1.g428440	Arabidopsis protein of unknown function	4.6	no
kXM082	DWS	ChrX	ChrX_males	nonPAR	42.844	42.844	2	7.896	NA	OIIb.chrX.v1.g418700	transposition%2C RNA-mediated	246.2	no	OIIb.chrX.v1.g418700	transposition%2C RNA-mediated	246.2	no
kXM121	DWS	ChrX	ChrX_males	nonPAR	58.627	58.627	4	8.025	NA	OIIb.chrX.v1.g424390	Serine threonine-protein kinase	26.8	no	OIIb.chrX.v1.g424390	Serine threonine-protein kinase	26.8	no
kXM009	FT50I	ChrX	ChrX_males	PAR	13.526	13.526	2	10.002	NA	OIIb.chrX.v1.g402250	Belongs to the MIP aquaporin %28TC 1.A.8%29 family	0	yes	OIIb.chrX.v1.g402250	Belongs to the MIP aquaporin %28TC 1.A.8%29 family	0	yes
kXM017	FT50I	ChrX	ChrX_males	PAR	15.714	15.714	2	8.097	NA	OIIb.chrX.v1.g403800	B3 domain-containing transcription factor	19.3	no	OIIb.chrX.v1.g403800	B3 domain-containing transcription factor	19.3	no
kXM019	FT50I	ChrX	ChrX_males	PAR	16.173	16.173	2	8.097	NA	OIIb.chrX.v1.g404120	C1 domain	22.7	no	OIIb.chrX.v1.g404120	C1 domain	22.7	no
kXM079	FT50I	ChrX	ChrX_males	nonPAR	42.135	42.135	4	10.643	NA	OIIb.chrX.v1.g418470	Belongs to the SecY SEC61-alpha family	15.4	no	OIIb.chrX.v1.g418470	Belongs to the SecY SEC61-alpha family	15.4	no
kXM121	FT50I	ChrX	ChrX_males	nonPAR	58.627	58.627	4	12.28	NA	OIIb.chrX.v1.g424390	Serine threonine-protein kinase	26.8	no	OIIb.chrX.v1.g424390	Serine threonine-protein kinase	26.8	no
kXM131	FT50I	ChrX	ChrX_males	nonPAR	62.009	62.009	4	8.801	NA	OIIb.chrX.v1.g425520	Pentatricopeptide repeat-containing protein	21.5	no	OIIb.chrX.v1.g425520	Pentatricopeptide repeat-containing protein	21.5	no
kXM009	FWF	ChrX	ChrX_males	PAR	13.526	13.526	2	9.257	NA	OIIb.chrX.v1.g402250	Belongs to the MIP aquaporin %28TC 1.A.8%29 family	0	yes	OIIb.chrX.v1.g402250	Belongs to the MIP aquaporin %28TC 1.A.8%29 family	0	yes
kXM017	FWF	ChrX	ChrX_males	PAR	15.714	15.714	2	8.711	NA	OIIb.chrX.v1.g403800	B3 domain-containing transcription factor	19.3	no	OIIb.chrX.v1.g403800	B3 domain-containing transcription factor	19.3	no
kXM019	FWF	ChrX	ChrX_males	PAR	16.173	16.173	2	8.711	NA	OIIb.chrX.v1.g404120	C1 domain	22.7	no	OIIb.chrX.v1.g404120	C1 domain	22.7	no
kXM079	FWF	ChrX	ChrX_males	nonPAR	42.135	42.135	4	10.498	NA	OIIb.chrX.v1.g418470	Belongs to the SecY SEC61-alpha family	15.4	no	OIIb.chrX.v1.g418470	Belongs to the SecY SEC61-alpha family	15.4	no
kXM121	FWF	ChrX	ChrX_males	nonPAR	58.627	58.627	6	12.818	NA	OIIb.chrX.v1.g424390	Serine threonine-protein kinase	26.8	no	OIIb.chrX.v1.g424390	Serine threonine-protein kinase	26.8	no
kXM131	FWF	ChrX	ChrX_males	nonPAR	62.009	62.009	4	8.32	NA	OIIb.chrX.v1.g425520	Pentatricopeptide repeat-containing protein	21.5	no	OIIb.chrX.v1.g425520	Pentatricopeptide repeat-containing protein	21.5	no
kXM085	FWL	ChrX	ChrX_males	nonPAR	43.882	43.882	2	8.215	NA	OIIb.chrX.v1.g418940	NA	86.4	no	OIIb.chrX.v1.g418940	NA	86.4	no
kXM087	FWL	ChrX	ChrX_males	nonPAR	44.223	44.223	2	8.2	NA	OIIb.chrX.v1.g419020	Zinc finger BED domain-containing protein	95.6	no	OIIb.chrX.v1.g419020	Zinc finger BED domain-containing protein	95.6	no
kXM098	FWL	ChrX	ChrX_males	nonPAR	49.417	49.417	2	8.2	NA	OIIb.chrX.v1.g421010	subtilisin-like protease	22.3	no	OIIb.chrX.v1.g421010	subtilisin-like protease	22.3	no
kXM158	FWL	ChrX	ChrX_males	nonPAR	76.969	76.969	2	9.229	NA	OIIb.chrX.v1.g434230	WD repeat-containing protein	8.4	no	OIIb.chrX.v1.g434230	WD repeat-containing protein	8.4	no
kXM009	FWS	ChrX	ChrX_males	PAR	13.526	13.526	2	7.617	NA	OIIb.chrX.v1.g402250	Belongs to the MIP aquaporin %28TC 1.A.8%29 family	0	yes	OIIb.chrX.v1.g402250	Belongs to the MIP aquaporin %28TC 1.A.8%29 family	0	yes
kXM079	FWS	ChrX	ChrX_males	nonPAR	42.135	42.135	6	8.997	NA	OIIb.chrX.v1.g418470	Belongs to the SecY SEC61-alpha family	15.4	no	OIIb.chrX.v1.g418470	Belongs to the SecY SEC61-alpha family	15.4	no
kXM121	FWS	ChrX	ChrX_males	nonPAR	58.627	58.627	4	10.1	NA	OIIb.chrX.v1.g424390	Serine threonine-protein kinase	26.8	no	OIIb.chrX.v1.g424390	Serine threonine-protein kinase	26.8	no
kXM021	HGV	ChrX	ChrX_males	PAR	17.595	17.595	2	8.793	NA	OIIb.chrX.v1.g405250	Belongs to the glycosyl hydrolase 32 family	19.4	no	OIIb.chrX.v1.g405250	Belongs to the glycosyl hydrolase 32 family	19.4	no
kXM039	HGV	ChrX	ChrX_males	PAR	27.29	27.29	2	8.371	NA	OIIb.chrX.v1.g411020	Belongs to the FBPase class 1 family	14.2	no	OIIb.chrX.v1.g411020	Belongs to the FBPase class 1 family	14.2	no
kXM052	HGV	ChrX	ChrX_males	nonPAR	33.289	33.289	2	7.872	NA	OIIb.chrX.v1.g414450	Uncharacterized protein K02A2.6-like	3.2	no	OIIb.chrX.v1.g414450	Uncharacterized protein K02A2.6-like	3.2	no
kXM109	HGV	ChrX	ChrX_males	nonPAR	53.275	53.275	2	7.872	NA	OIIb.chrX.v1.g422340	DNA RNA polymerases superfamily protein	1.2	no	OIIb.chrX.v1.g422340	DNA RNA polymerases superfamily protein	1.2	no
kXM001	HH	ChrX	ChrX_males	PAR	3.7	3.7	2	7.87	NA	OIIb.chrX.v1.g393400	Belongs to the cytochrome P450 family	4.4	no	OIIb.chrX.v1.g393400	Belongs to the cytochrome P450 family	4.4	no
kXM009	HH	ChrX	ChrX_males	PAR	13.526	13.526	2	10.837	NA	OIIb.chrX.v1.g402250	Belongs to the MIP aquaporin %28TC 1.A.8%29 family	0	yes	OIIb.chrX.v1.g402250	Belongs to the MIP aquaporin %28TC 1.A.8%29 family	0	yes
kXM011	HH	ChrX	ChrX_males	PAR	14.274	14.274	2	9.873	NA	OIIb.chrX.v1.g402800	Belongs to the actin-binding proteins ADF family	26.9	no	OIIb.chrX.v1.g402800	Belongs to the actin-binding proteins ADF family	26.9	no
kXM017	HH	ChrX	ChrX_males	PAR	15.714	15.714	2	10.513	NA	OIIb.chrX.v1.g403800	B3 domain-containing transcription factor	19.3	no	OIIb.chrX.v1.g403800	B3 domain-containing transcription factor	19.3	no
kXM019	HH	ChrX	ChrX_males	PAR	16.173	16.173	2	10.513	NA	OIIb.chrX.v1.g404120	C1 domain	22.7	no	OIIb.chrX.v1.g404120	C1 domain	22.7	no
kXM077	HH	ChrX	ChrX_males	nonPAR	41.351	41.351	2	9.11	CsX7	OIIb.chrX.v1.g418330	NA	241.9	no	OIIb.chrX.v1.g418330	NA	241.9	no
kXM079	HH	ChrX	ChrX_males	nonPAR	42.135	42.135	8	11.127	NA	OIIb.chrX.v1.g418470	Belongs to the SecY SEC61-alpha family	15.4	no	OIIb.chrX.v1.g418470	Belongs to the SecY SEC61-alpha family	15.4	no
kXM100	HH	ChrX	ChrX_males	nonPAR	49.91	49.91	2	8.885	NA	OIIb.chrX.v1.g421090	f-box protein	13.2	no	OIIb.chrX.v1.g421090	f-box protein	13.2	no
kXM121	HH	ChrX	ChrX_males	nonPAR	58.627	58.627	6	16.246	NA	OIIb.chrX.v1.g424390	Serine threonine-protein kinase	26.8	no	OIIb.chrX.v1.g424390	Serine threonine-protein kinase	26.8	no
kXM131	HH	ChrX	ChrX_males	nonPAR	62.009	62.009	6	10.386	NA	OIIb.chrX.v1.g425520	Pentatricopeptide repeat-containing protein	21.5	no	OIIb.chrX.v1.g425520	Pentatricopeptide repeat-containing protein	21.5	no
kXM001	LLLS	ChrX	ChrX_males	PAR	3.7	3.7	2	8.544	NA	OIIb.chrX.v1.g393400	Belongs to the cytochrome P450 family	4.4	no	OIIb.chrX.v1.g393400	Belongs to the cytochrome P450 family	4.4	no
kXM009	LLLS	ChrX	ChrX_males	PAR	13.526	13.526	2	10.915	NA	OIIb.chrX.v1.g402250	Belongs to the MIP aquaporin %28TC 1.A.8%29 family	0	yes	OIIb.chrX.v1.g402250	Belongs to the MIP aquaporin %28TC 1.A.8%29 family	0	yes
kXM017	LLLS	ChrX	ChrX_males	PAR	15.714	15.714	2	11.512	NA	OIIb.chrX.v1.g403800	B3 domain-containing transcription factor	19.3	no	OIIb.chrX.v1.g403800	B3 domain-containing transcription factor	19.3	no
kXM019	LLLS	ChrX	ChrX_males	PAR	16.173	16.173	2	11.512	NA	OIIb.chrX.v1.g404120	C1 domain	22.7	no	OIIb.chrX.v1.g404120	C1 domain	22.7	no
kXM055	LLLS	ChrX	ChrX_males	nonPAR	35.253	35.253	2	8.328	NA	OIIb.chrX.v1.g415400	NA	10	no	OIIb.chrX.v1.g415400	NA	10	no
kXM058	LLLS	ChrX	ChrX_males	nonPAR	35.779	35.926	4	9.12	NA	OIIb.chrX.v1.g415920	NA	12.3	no	OIIb.chrX.v1.g415920	NA	12.3	no
kXM070	LLLS	ChrX	ChrX_males	nonPAR	38.772	38.772	2	9.12	NA	OIIb.chrX.v1.g417170	NA	25.7	no	OIIb.chrX.v1.g417170	NA	25.7	no
kXM076	LLLS	ChrX	ChrX_males	nonPAR	41.336	41.351	4	9.16	CsX7	OIIb.chrX.v1.g418330	NA	249.9	no	OIIb.chrX.v1.g418330	NA	249.9	no
kXM079	LLLS	ChrX	ChrX_males	nonPAR	42.135	42.135	2	9.635	NA	OIIb.chrX.v1.g418470	Belongs to the SecY SEC61-alpha family	15.4	no	OIIb.chrX.v1.g418470	Belongs to the SecY SEC61-alpha family	15.4	no
kXM100	LLLS	ChrX	ChrX_males	nonPAR	49.91	49.91	2	8.99	NA	OIIb.chrX.v1.g421090	f-box protein	13.2	no	OIIb.chrX.v1.g421090	f-box protein	13.2	no
kXM105	LLLS	ChrX	ChrX_males	nonPAR	51.744	51.744	2	8.328	NA	OIIb.chrX.v1.g421700	Belongs to the multi antimicrobial extrusion %28MATE%29 %28TC 2.A.66.1%29 family	6.5	no	OIIb.chrX.v1.g421700	Belongs to the multi antimicrobial extrusion %28MATE%29 %28TC 2.A.66.1%29 family	6.5	no
kXM121	LLLS	ChrX	ChrX_males	nonPAR	58.627	58.627	4	15.728	NA	OIIb.chrX.v1.g424390	Serine threonine-protein kinase	26.8	no	OIIb.chrX.v1.g424390	Serine threonine-protein kinase	26.8	no
kXM131	LLLS	ChrX	ChrX_males	nonPAR	62.009	62.009	2	8.99	NA	OIIb.chrX.v1.g425520	Pentatricopeptide repeat-containing protein	21.5	no	OIIb.chrX.v1.g425520	Pentatricopeptide repeat-containing protein	21.5	no
kXM015	LMI	ChrX	ChrX_males	PAR	15.256	15.256	2	8.226	NA	OIIb.chrX.v1.g403480	Myb-like DNA-binding domain	3.8	no	OIIb.chrX.v1.g403480	Myb-like DNA-binding domain	3.8	no
kXM020	LMI	ChrX	ChrX_males	PAR	16.261	16.261	2	8.45	NA	OIIb.chrX.v1.g404220	NA	9.2	no	OIIb.chrX.v1.g404220	NA	9.2	no
kXM028	LMI	ChrX	ChrX_males	PAR	19.243	19.243	4	8.498	NA	OIIb.chrX.v1.g406380	DNA cross-link repair protein	15	no	OIIb.chrX.v1.g406380	DNA cross-link repair protein	15	no
kXM032	LMI	ChrX	ChrX_males	PAR	22.212	22.212	2	9.362	NA	OIIb.chrX.v1.g407780	ribonuclease H protein	7.9	no	OIIb.chrX.v1.g407780	ribonuclease H protein	7.9	no
kXM045	LMI	ChrX	ChrX_males	nonPAR	30.178	30.178	2	8.661	NA	OIIb.chrX.v1.g412420	NA	5.8	no	OIIb.chrX.v1.g412420	NA	5.8	no
kXM048	LMI	ChrX	ChrX_males	nonPAR	31.571	31.571	2	8.36	NA	OIIb.chrX.v1.g413250	Phospholipase A%281%29 DAD1	48.4	no	OIIb.chrX.v1.g413250	Phospholipase A%281%29 DAD1	48.4	no
kXM065	LMI	ChrX	ChrX_males	nonPAR	37.901	37.901	2	8.156	NA	OIIb.chrX.v1.g416860	Coenzyme Q-binding protein COQ10 homolog	26	no	OIIb.chrX.v1.g416860	Coenzyme Q-binding protein COQ10 homolog	26	no
kXM068	LMI	ChrX	ChrX_males	nonPAR	38.491	38.491	2	9.362	NA	OIIb.chrX.v1.g417070	Domain of unknown function %28DUF4283%29	9.9	no	OIIb.chrX.v1.g417070	Domain of unknown function %28DUF4283%29	9.9	no
kXM084	LMI	ChrX	ChrX_males	nonPAR	43.295	43.295	2	8.156	NA	OIIb.chrX.v1.g418770	Nitrate reductase is a key enzyme involved in the first step of nitrate assimilation in plants%2C fungi and bacteria	30	no	OIIb.chrX.v1.g418770	Nitrate reductase is a key enzyme involved in the first step of nitrate assimilation in plants%2C fungi and bacteria	30	no
kXM142	LMI	ChrX	ChrX_males	nonPAR	67.707	67.707	2	8.45	NA	OIIb.chrX.v1.g428260	Protein of unknown function %28DUF760%29	17.1	no	OIIb.chrX.v1.g428260	Protein of unknown function %28DUF760%29	17.1	no
kXM148	LMI	ChrX	ChrX_males	nonPAR	71.149	71.149	4	9.172	NA	OIIb.chrX.v1.g430470	pectin methyltransferase	24.4	no	OIIb.chrX.v1.g430470	pectin methyltransferase	24.4	no
kXM001	NLS	ChrX	ChrX_males	PAR	3.7	3.7	2	9.317	NA	OIIb.chrX.v1.g393400	Belongs to the cytochrome P450 family	4.4	no	OIIb.chrX.v1.g393400	Belongs to the cytochrome P450 family	4.4	no
kXM009	NLS	ChrX	ChrX_males	PAR	13.526	13.526	2	12.018	NA	OIIb.chrX.v1.g402250	Belongs to the MIP aquaporin %28TC 1.A.8%29 family	0	yes	OIIb.chrX.v1.g402250	Belongs to the MIP aquaporin %28TC 1.A.8%29 family	0	yes
kXM011	NLS	ChrX	ChrX_males	PAR	14.274	14.274	2	9.267	NA	OIIb.chrX.v1.g402800	Belongs to the actin-binding proteins ADF family	26.9	no	OIIb.chrX.v1.g402800	Belongs to the actin-binding proteins ADF family	26.9	no
kXM017	NLS	ChrX	ChrX_males	PAR	15.714	15.714	2	11.049	NA	OIIb.chrX.v1.g403800	B3 domain-containing transcription factor	19.3	no	OIIb.chrX.v1.g403800	B3 domain-containing transcription factor	19.3	no
kXM019	NLS	ChrX	ChrX_males	PAR	16.173	16.173	2	11.049	NA	OIIb.chrX.v1.g404120	C1 domain	22.7	no	OIIb.chrX.v1.g404120	C1 domain	22.7	no
kXM038	NLS	ChrX	ChrX_males	PAR	25.878	25.878	2	7.961	NA	OIIb.chrX.v1.g410310	NA	0	yes	OIIb.chrX.v1.g410310	NA	0	yes
kXM043	NLS	ChrX	ChrX_males	PAR	29.99	29.99	2	7.902	NA	OIIb.chrX.v1.g412330	Belongs to the STXBP unc-18 SEC1 family	10.8	no	OIIb.chrX.v1.g412330	Belongs to the STXBP unc-18 SEC1 family	10.8	no
kXM057	NLS	ChrX	ChrX_males	nonPAR	35.473	35.473	2	8.274	NA	OIIb.chrX.v1.g415700	NA	26.6	no	OIIb.chrX.v1.g415700	NA	26.6	no
kXM058	NLS	ChrX	ChrX_males	nonPAR	35.779	35.926	4	8.472	NA	OIIb.chrX.v1.g415920	NA	12.3	no	OIIb.chrX.v1.g415920	NA	12.3	no
kXM070	NLS	ChrX	ChrX_males	nonPAR	38.772	38.772	2	7.65	NA	OIIb.chrX.v1.g417170	NA	25.7	no	OIIb.chrX.v1.g417170	NA	25.7	no
kXM077	NLS	ChrX	ChrX_males	nonPAR	41.351	41.351	2	9.269	CsX7	OIIb.chrX.v1.g418330	NA	241.9	no	OIIb.chrX.v1.g418330	NA	241.9	no
kXM079	NLS	ChrX	ChrX_males	nonPAR	42.135	42.135	4	11.903	NA	OIIb.chrX.v1.g418470	Belongs to the SecY SEC61-alpha family	15.4	no	OIIb.chrX.v1.g418470	Belongs to the SecY SEC61-alpha family	15.4	no
kXM114	NLS	ChrX	ChrX_males	nonPAR	55.308	55.308	2	8.274	NA	OIIb.chrX.v1.g423240	Probably inactive leucine-rich repeat receptor-like protein kinase	26.4	no	OIIb.chrX.v1.g423240	Probably inactive leucine-rich repeat receptor-like protein kinase	26.4	no
kXM121	NLS	ChrX	ChrX_males	nonPAR	58.627	58.627	6	17.067	NA	OIIb.chrX.v1.g424390	Serine threonine-protein kinase	26.8	no	OIIb.chrX.v1.g424390	Serine threonine-protein kinase	26.8	no
kXM129	NLS	ChrX	ChrX_males	nonPAR	61.899	62.009	8	9.659	NA	OIIb.chrX.v1.g425510	zinc-finger of the FCS-type%2C C2-C2	2.1	no	OIIb.chrX.v1.g425510	zinc-finger of the FCS-type%2C C2-C2	2.1	no
kXM162	NLS	ChrX	ChrX_males	nonPAR	83.687	83.687	2	7.973	NA	OIIb.chrX.v1.g438980	protein binding	3.6	no	OIIb.chrX.v1.g438980	protein binding	3.6	no
kXM003	NMI	ChrX	ChrX_males	PAR	8.118	8.118	2	7.308	NA	OIIb.chrX.v1.g397910	Outer envelope membrane	1	no	OIIb.chrX.v1.g397910	Outer envelope membrane	1	no
kXM015	NMI	ChrX	ChrX_males	PAR	15.256	15.256	2	7.464	NA	OIIb.chrX.v1.g403480	Myb-like DNA-binding domain	3.8	no	OIIb.chrX.v1.g403480	Myb-like DNA-binding domain	3.8	no
kXM020	NMI	ChrX	ChrX_males	PAR	16.261	16.261	2	9.754	NA	OIIb.chrX.v1.g404220	NA	9.2	no	OIIb.chrX.v1.g404220	NA	9.2	no
kXM022	NMI	ChrX	ChrX_males	PAR	17.614	17.644	4	7.946	NA	OIIb.chrX.v1.g405260	ZINC FINGER protein	8.7	no	OIIb.chrX.v1.g405260	ZINC FINGER protein	8.7	no
kXM025	NMI	ChrX	ChrX_males	PAR	18.306	18.354	4	11.748	NA	OIIb.chrX.v1.g405780	Domain of unknown function %28DUF4216%29	1.5	no	OIIb.chrX.v1.g405780	Domain of unknown function %28DUF4216%29	1.5	no
kXM028	NMI	ChrX	ChrX_males	PAR	19.243	19.243	2	7.329	NA	OIIb.chrX.v1.g406380	DNA cross-link repair protein	15	no	OIIb.chrX.v1.g406380	DNA cross-link repair protein	15	no
kXM044	NMI	ChrX	ChrX_males	nonPAR	30.171	30.178	4	7.492	NA	OIIb.chrX.v1.g412420	NA	2.8	no	OIIb.chrX.v1.g412420	NA	2.8	no
kXM048	NMI	ChrX	ChrX_males	nonPAR	31.571	31.571	2	7.207	NA	OIIb.chrX.v1.g413250	Phospholipase A%281%29 DAD1	48.4	no	OIIb.chrX.v1.g413250	Phospholipase A%281%29 DAD1	48.4	no
kXM065	NMI	ChrX	ChrX_males	nonPAR	37.901	37.901	2	7.432	NA	OIIb.chrX.v1.g416860	Coenzyme Q-binding protein COQ10 homolog	26	no	OIIb.chrX.v1.g416860	Coenzyme Q-binding protein COQ10 homolog	26	no
kXM079	NMI	ChrX	ChrX_males	nonPAR	42.135	42.135	8	8.983	NA	OIIb.chrX.v1.g418470	Belongs to the SecY SEC61-alpha family	15.4	no	OIIb.chrX.v1.g418470	Belongs to the SecY SEC61-alpha family	15.4	no
kXM084	NMI	ChrX	ChrX_males	nonPAR	43.295	43.295	2	7.432	NA	OIIb.chrX.v1.g418770	Nitrate reductase is a key enzyme involved in the first step of nitrate assimilation in plants%2C fungi and bacteria	30	no	OIIb.chrX.v1.g418770	Nitrate reductase is a key enzyme involved in the first step of nitrate assimilation in plants%2C fungi and bacteria	30	no
kXM142	NMI	ChrX	ChrX_males	nonPAR	67.707	67.707	2	9.754	NA	OIIb.chrX.v1.g428260	Protein of unknown function %28DUF760%29	17.1	no	OIIb.chrX.v1.g428260	Protein of unknown function %28DUF760%29	17.1	no
kXM146	NMI	ChrX	ChrX_males	nonPAR	70.561	70.561	2	7.257	NA	OIIb.chrX.v1.g430180	cytochrome c oxidase	25.5	no	OIIb.chrX.v1.g430180	cytochrome c oxidase	25.5	no
kXM150	NMI	ChrX	ChrX_males	nonPAR	72.318	72.318	2	7.832	NA	OIIb.chrX.v1.g431160	Homeobox protein knotted-1-like	119.2	no	OIIb.chrX.v1.g431160	Homeobox protein knotted-1-like	119.2	no
kXM152	NMI	ChrX	ChrX_males	nonPAR	73.404	73.404	2	10.285	NA	OIIb.chrX.v1.g431820	NA	17.3	no	OIIb.chrX.v1.g431820	NA	17.3	no
kXM009	NNH	ChrX	ChrX_males	PAR	13.526	13.526	2	9.378	NA	OIIb.chrX.v1.g402250	Belongs to the MIP aquaporin %28TC 1.A.8%29 family	0	yes	OIIb.chrX.v1.g402250	Belongs to the MIP aquaporin %28TC 1.A.8%29 family	0	yes
kXM011	NNH	ChrX	ChrX_males	PAR	14.274	14.274	2	8.988	NA	OIIb.chrX.v1.g402800	Belongs to the actin-binding proteins ADF family	26.9	no	OIIb.chrX.v1.g402800	Belongs to the actin-binding proteins ADF family	26.9	no
kXM013	NNH	ChrX	ChrX_males	PAR	14.827	14.827	2	7.745	NA	OIIb.chrX.v1.g403120	Heparan-alpha-glucosaminide N-acetyltransferase-like	9.9	no	OIIb.chrX.v1.g403120	Heparan-alpha-glucosaminide N-acetyltransferase-like	9.9	no
kXM032	NNH	ChrX	ChrX_males	PAR	22.212	22.212	2	10.072	NA	OIIb.chrX.v1.g407780	ribonuclease H protein	7.9	no	OIIb.chrX.v1.g407780	ribonuclease H protein	7.9	no
kXM034	NNH	ChrX	ChrX_males	PAR	23.434	23.434	2	7.876	NA	OIIb.chrX.v1.g408830	Protein kinase PINOID-like	0.6	no	OIIb.chrX.v1.g408830	Protein kinase PINOID-like	0.6	no
kXM044	NNH	ChrX	ChrX_males	nonPAR	30.171	30.178	4	8.448	NA	OIIb.chrX.v1.g412420	NA	2.8	no	OIIb.chrX.v1.g412420	NA	2.8	no
kXM053	NNH	ChrX	ChrX_males	nonPAR	33.902	33.902	2	9.687	NA	OIIb.chrX.v1.g414740	Belongs to the protein kinase superfamily	68.9	no	OIIb.chrX.v1.g414740	Belongs to the protein kinase superfamily	68.9	no
kXM068	NNH	ChrX	ChrX_males	nonPAR	38.491	38.491	2	10.072	NA	OIIb.chrX.v1.g417070	Domain of unknown function %28DUF4283%29	9.9	no	OIIb.chrX.v1.g417070	Domain of unknown function %28DUF4283%29	9.9	no
kXM077	NNH	ChrX	ChrX_males	nonPAR	41.351	41.351	2	8.544	CsX7	OIIb.chrX.v1.g418330	NA	241.9	no	OIIb.chrX.v1.g418330	NA	241.9	no
kXM079	NNH	ChrX	ChrX_males	nonPAR	42.135	42.135	12	11.115	NA	OIIb.chrX.v1.g418470	Belongs to the SecY SEC61-alpha family	15.4	no	OIIb.chrX.v1.g418470	Belongs to the SecY SEC61-alpha family	15.4	no
kXM122	NNH	ChrX	ChrX_males	nonPAR	58.627	58.628	8	11.95	NA	OIIb.chrX.v1.g424390	Serine threonine-protein kinase	26.8	no	OIIb.chrX.v1.g424390	Serine threonine-protein kinase	26.8	no
kXM131	NNH	ChrX	ChrX_males	nonPAR	62.009	62.009	4	8.886	NA	OIIb.chrX.v1.g425520	Pentatricopeptide repeat-containing protein	21.5	no	OIIb.chrX.v1.g425520	Pentatricopeptide repeat-containing protein	21.5	no
kXM148	NNH	ChrX	ChrX_males	nonPAR	71.149	71.149	4	9.206	NA	OIIb.chrX.v1.g430470	pectin methyltransferase	24.4	no	OIIb.chrX.v1.g430470	pectin methyltransferase	24.4	no
kXM162	NNH	ChrX	ChrX_males	nonPAR	83.687	83.687	2	8.813	NA	OIIb.chrX.v1.g438980	protein binding	3.6	no	OIIb.chrX.v1.g438980	protein binding	3.6	no
kXM026	NTFIS	ChrX	ChrX_males	PAR	18.306	18.306	2	7.869	NA	OIIb.chrX.v1.g405760	transposition%2C RNA-mediated	0.3	no	OIIb.chrX.v1.g405760	transposition%2C RNA-mediated	0.3	no
kXM062	NTFIS	ChrX	ChrX_males	nonPAR	36.628	36.628	2	7.728	NA	OIIb.chrX.v1.g416250	transport protein	10.3	no	OIIb.chrX.v1.g416250	transport protein	10.3	no
kXM089	NTFIS	ChrX	ChrX_males	nonPAR	44.342	44.342	2	8.247	NA	OIIb.chrX.v1.g419020	Zinc finger BED domain-containing protein	22.9	no	OIIb.chrX.v1.g419020	Zinc finger BED domain-containing protein	22.9	no
kXM153	NTFIS	ChrX	ChrX_males	nonPAR	73.415	73.415	2	8.59	NA	OIIb.chrX.v1.g431820	NA	28.3	no	OIIb.chrX.v1.g431820	NA	28.3	no
kXM001	NTMI	ChrX	ChrX_males	PAR	3.7	3.7	2	7.488	NA	OIIb.chrX.v1.g393400	Belongs to the cytochrome P450 family	4.4	no	OIIb.chrX.v1.g393400	Belongs to the cytochrome P450 family	4.4	no
kXM009	NTMI	ChrX	ChrX_males	PAR	13.526	13.526	2	11.025	NA	OIIb.chrX.v1.g402250	Belongs to the MIP aquaporin %28TC 1.A.8%29 family	0	yes	OIIb.chrX.v1.g402250	Belongs to the MIP aquaporin %28TC 1.A.8%29 family	0	yes
kXM011	NTMI	ChrX	ChrX_males	PAR	14.274	14.274	2	10.11	NA	OIIb.chrX.v1.g402800	Belongs to the actin-binding proteins ADF family	26.9	no	OIIb.chrX.v1.g402800	Belongs to the actin-binding proteins ADF family	26.9	no
kXM017	NTMI	ChrX	ChrX_males	PAR	15.714	15.714	2	9.893	NA	OIIb.chrX.v1.g403800	B3 domain-containing transcription factor	19.3	no	OIIb.chrX.v1.g403800	B3 domain-containing transcription factor	19.3	no
kXM019	NTMI	ChrX	ChrX_males	PAR	16.173	16.173	2	9.893	NA	OIIb.chrX.v1.g404120	C1 domain	22.7	no	OIIb.chrX.v1.g404120	C1 domain	22.7	no
kXM032	NTMI	ChrX	ChrX_males	PAR	22.212	22.212	2	8.626	NA	OIIb.chrX.v1.g407780	ribonuclease H protein	7.9	no	OIIb.chrX.v1.g407780	ribonuclease H protein	7.9	no
kXM053	NTMI	ChrX	ChrX_males	nonPAR	33.902	33.902	2	7.528	NA	OIIb.chrX.v1.g414740	Belongs to the protein kinase superfamily	68.9	no	OIIb.chrX.v1.g414740	Belongs to the protein kinase superfamily	68.9	no
kXM068	NTMI	ChrX	ChrX_males	nonPAR	38.491	38.491	2	8.626	NA	OIIb.chrX.v1.g417070	Domain of unknown function %28DUF4283%29	9.9	no	OIIb.chrX.v1.g417070	Domain of unknown function %28DUF4283%29	9.9	no
kXM075	NTMI	ChrX	ChrX_males	nonPAR	40.659	40.659	2	7.686	NA	OIIb.chrX.v1.g418200	Domain of unknown function %28DUF4793%29	27.7	no	OIIb.chrX.v1.g418200	Domain of unknown function %28DUF4793%29	27.7	no
kXM077	NTMI	ChrX	ChrX_males	nonPAR	41.351	41.351	2	8.557	CsX7	OIIb.chrX.v1.g418330	NA	241.9	no	OIIb.chrX.v1.g418330	NA	241.9	no
kXM079	NTMI	ChrX	ChrX_males	nonPAR	42.135	42.135	4	10.963	NA	OIIb.chrX.v1.g418470	Belongs to the SecY SEC61-alpha family	15.4	no	OIIb.chrX.v1.g418470	Belongs to the SecY SEC61-alpha family	15.4	no
kXM121	NTMI	ChrX	ChrX_males	nonPAR	58.627	58.627	6	15.641	NA	OIIb.chrX.v1.g424390	Serine threonine-protein kinase	26.8	no	OIIb.chrX.v1.g424390	Serine threonine-protein kinase	26.8	no
kXM129	NTMI	ChrX	ChrX_males	nonPAR	61.899	62.009	10	9.921	NA	OIIb.chrX.v1.g425520	Pentatricopeptide repeat-containing protein	0	yes	OIIb.chrX.v1.g425520	Pentatricopeptide repeat-containing protein	0	yes
kXM162	NTMI	ChrX	ChrX_males	nonPAR	83.687	83.687	2	8.333	NA	OIIb.chrX.v1.g438980	protein binding	3.6	no	OIIb.chrX.v1.g438980	protein binding	3.6	no
kXM002	RGR	ChrX	ChrX_males	PAR	6.061	6.061	2	7.627	NA	OIIb.chrX.v1.g395780	Peroxisome biogenesis protein	9.5	no	OIIb.chrX.v1.g395780	Peroxisome biogenesis protein	9.5	no
kXM004	RGR	ChrX	ChrX_males	PAR	10.844	10.844	2	7.95	NA	OIIb.chrX.v1.g399950	Belongs to the iron ascorbate-dependent oxidoreductase family	16.7	no	OIIb.chrX.v1.g399950	Belongs to the iron ascorbate-dependent oxidoreductase family	16.7	no
kXM005	RGR	ChrX	ChrX_males	PAR	11.209	11.209	4	7.63	NA	OIIb.chrX.v1.g400250	Nodal modulator	2.8	no	OIIb.chrX.v1.g400250	Nodal modulator	2.8	no
kXM006	RGR	ChrX	ChrX_males	PAR	12.038	12.038	2	8.354	NA	OIIb.chrX.v1.g400950	NA	11	no	OIIb.chrX.v1.g400950	NA	11	no
kXM007	RGR	ChrX	ChrX_males	PAR	12.43	12.43	2	9.079	NA	OIIb.chrX.v1.g401390	NA	2.2	no	OIIb.chrX.v1.g401390	NA	2.2	no
kXM008	RGR	ChrX	ChrX_males	PAR	12.719	12.719	2	9.079	NA	OIIb.chrX.v1.g401650	Kinase that can phosphorylate various inositol polyphosphate such as Ins%283%2C4%2C5%2C6%29P4 or Ins%281%2C3%2C4%29P3	10.7	no	OIIb.chrX.v1.g401650	Kinase that can phosphorylate various inositol polyphosphate such as Ins%283%2C4%2C5%2C6%29P4 or Ins%281%2C3%2C4%29P3	10.7	no
kXM009	RGR	ChrX	ChrX_males	PAR	13.526	13.526	2	7.5	NA	OIIb.chrX.v1.g402250	Belongs to the MIP aquaporin %28TC 1.A.8%29 family	0	yes	OIIb.chrX.v1.g402250	Belongs to the MIP aquaporin %28TC 1.A.8%29 family	0	yes
kXM010	RGR	ChrX	ChrX_males	PAR	14.068	14.118	4	14.215	NA	OIIb.chrX.v1.g402710	Endo-1%2C4-beta-xylanase	0	yes	OIIb.chrX.v1.g402710	Endo-1%2C4-beta-xylanase	0	yes
kXM012	RGR	ChrX	ChrX_males	PAR	14.516	14.516	2	12.135	CsX6	OIIb.chrX.v1.g402910	E3 ubiquitin-protein ligase	38.7	no	OIIb.chrX.v1.g402910	E3 ubiquitin-protein ligase	38.7	no
kXM014	RGR	ChrX	ChrX_males	PAR	15.147	15.147	2	10.253	NA	OIIb.chrX.v1.g403430	Armadillo repeat-containing protein	7.6	no	OIIb.chrX.v1.g403430	Armadillo repeat-containing protein	7.6	no
kXM016	RGR	ChrX	ChrX_males	PAR	15.653	15.706	4	9.117	NA	OIIb.chrX.v1.g403790	NA	2.6	no	OIIb.chrX.v1.g403790	NA	2.6	no
kXM018	RGR	ChrX	ChrX_males	PAR	15.998	16.19	4	8.22	NA	OIIb.chrX.v1.g404080	Long chain acyl-CoA synthetase	2.1	no	OIIb.chrX.v1.g404080	Long chain acyl-CoA synthetase	2.1	no
kXM023	RGR	ChrX	ChrX_males	PAR	17.86	17.86	2	8.479	NA	OIIb.chrX.v1.g405460	NA	10.7	no	OIIb.chrX.v1.g405460	NA	10.7	no
kXM024	RGR	ChrX	ChrX_males	PAR	18.198	18.198	2	9.839	NA	OIIb.chrX.v1.g405700	Ankyrin repeat-containing protein	39.5	no	OIIb.chrX.v1.g405700	Ankyrin repeat-containing protein	39.5	no
kXM027	RGR	ChrX	ChrX_males	PAR	18.48	18.48	2	14.36	NA	OIIb.chrX.v1.g405890	Carbon-nitrogen hydrolase	10.9	no	OIIb.chrX.v1.g405890	Carbon-nitrogen hydrolase	10.9	no
kXM029	RGR	ChrX	ChrX_males	PAR	19.821	19.821	2	8.205	NA	OIIb.chrX.v1.g406740	Glutamate receptor	4.3	no	OIIb.chrX.v1.g406740	Glutamate receptor	4.3	no
kXM030	RGR	ChrX	ChrX_males	PAR	20.832	20.966	8	9.742	NA	OIIb.chrX.v1.g407180	thionin-2.4	97.6	no	OIIb.chrX.v1.g407180	thionin-2.4	97.6	no
kXM031	RGR	ChrX	ChrX_males	PAR	21.402	21.402	2	9.05	NA	OIIb.chrX.v1.g407400	NA	42.8	no	OIIb.chrX.v1.g407400	NA	42.8	no
kXM033	RGR	ChrX	ChrX_males	PAR	23.147	23.147	2	8.159	NA	OIIb.chrX.v1.g408560	Belongs to the sterol desaturase family	22.6	no	OIIb.chrX.v1.g408560	Belongs to the sterol desaturase family	22.6	no
kXM035	RGR	ChrX	ChrX_males	PAR	24.33	24.33	2	14.36	NA	OIIb.chrX.v1.g409330	Protein FAR1-RELATED SEQUENCE	26.9	no	OIIb.chrX.v1.g409330	Protein FAR1-RELATED SEQUENCE	26.9	no
kXM036	RGR	ChrX	ChrX_males	PAR	24.917	24.917	2	14.215	NA	OIIb.chrX.v1.g409790	Plant invertase/pectin methylesterase inhibitor	22.9	no	OIIb.chrX.v1.g409790	Plant invertase/pectin methylesterase inhibitor	22.9	no
kXM037	RGR	ChrX	ChrX_males	PAR	25.5	25.5	2	8.042	NA	OIIb.chrX.v1.g409980	Protein of unknown function %28DUF502%29	3.7	no	OIIb.chrX.v1.g409980	Protein of unknown function %28DUF502%29	3.7	no
kXM040	RGR	ChrX	ChrX_males	PAR	28.21	28.21	2	10.365	NA	OIIb.chrX.v1.g411570	G-type lectin S-receptor-like serine threonine-protein kinase	2.9	no	OIIb.chrX.v1.g411570	G-type lectin S-receptor-like serine threonine-protein kinase	2.9	no
kXM041	RGR	ChrX	ChrX_males	PAR	28.789	28.789	2	10.365	NA	OIIb.chrX.v1.g411850	The proteasome is a multicatalytic proteinase complex which is characterized by its ability to cleave peptides with Arg%2C Phe%2C Tyr%2C Leu%2C and Glu adjacent to the leaving group at neutral or slightly basic pH	38.4	no	OIIb.chrX.v1.g411850	The proteasome is a multicatalytic proteinase complex which is characterized by its ability to cleave peptides with Arg%2C Phe%2C Tyr%2C Leu%2C and Glu adjacent to the leaving group at neutral or slightly basic pH	38.4	no
kXM042	RGR	ChrX	ChrX_males	PAR	29.598	29.789	4	11.667	NA	OIIb.chrX.v1.g412190	Rgp1	0	yes	OIIb.chrX.v1.g412190	Rgp1	0	yes
kXM046	RGR	ChrX	ChrX_males	nonPAR	30.178	30.243	4	12.278	NA	OIIb.chrX.v1.g412450	protein At4g37920%2C chloroplastic-like	0	yes	OIIb.chrX.v1.g412450	protein At4g37920%2C chloroplastic-like	0	yes
kXM047	RGR	ChrX	ChrX_males	nonPAR	30.964	31.207	4	9.168	NA	OIIb.chrX.v1.g412930	transcriptional co-repressor	0.8	no	OIIb.chrX.v1.g412930	transcriptional co-repressor	0.8	no
kXM049	RGR	ChrX	ChrX_males	nonPAR	31.654	31.654	2	10.253	NA	OIIb.chrX.v1.g413430	Domain of unknown function %28DUF4216%29	6.3	no	OIIb.chrX.v1.g413430	Domain of unknown function %28DUF4216%29	6.3	no
kXM050	RGR	ChrX	ChrX_males	nonPAR	32.305	32.305	2	8.654	NA	OIIb.chrX.v1.g413810	ELMO domain-containing protein	50.8	no	OIIb.chrX.v1.g413810	ELMO domain-containing protein	50.8	no
kXM051	RGR	ChrX	ChrX_males	nonPAR	33.171	33.171	4	12.148	NA	OIIb.chrX.v1.g414340	Cytochrome p450	7.1	no	OIIb.chrX.v1.g414340	Cytochrome p450	7.1	no
kXM054	RGR	ChrX	ChrX_males	nonPAR	34.376	34.376	2	9.941	NA	OIIb.chrX.v1.g414970	Protein TRIGALACTOSYLDIACYLGLYCEROL 4%2C chloroplastic	12.9	no	OIIb.chrX.v1.g414970	Protein TRIGALACTOSYLDIACYLGLYCEROL 4%2C chloroplastic	12.9	no
kXM056	RGR	ChrX	ChrX_males	nonPAR	35.253	35.473	6	10.086	NA	OIIb.chrX.v1.g415580	Domain of unknown function %28DUF4283%29	0.9	no	OIIb.chrX.v1.g415580	Domain of unknown function %28DUF4283%29	0.9	no
kXM059	RGR	ChrX	ChrX_males	nonPAR	35.948	36.009	4	9.418	NA	OIIb.chrX.v1.g415950	PDDEXK-like family of unknown function	25.1	no	OIIb.chrX.v1.g415950	PDDEXK-like family of unknown function	25.1	no
kXM060	RGR	ChrX	ChrX_males	nonPAR	36.255	36.255	2	8.199	NA	OIIb.chrX.v1.g416200	Heavy-metal-associated domain	35.5	no	OIIb.chrX.v1.g416200	Heavy-metal-associated domain	35.5	no
kXM061	RGR	ChrX	ChrX_males	nonPAR	36.517	36.517	4	11.892	NA	OIIb.chrX.v1.g416230	NA	13.6	no	OIIb.chrX.v1.g416230	NA	13.6	no
kXM063	RGR	ChrX	ChrX_males	nonPAR	36.88	37.094	4	11.681	NA	OIIb.chrX.v1.g416490	Belongs to the protein kinase superfamily. Ser Thr protein kinase family	43	no	OIIb.chrX.v1.g416490	Belongs to the protein kinase superfamily. Ser Thr protein kinase family	43	no
kXM064	RGR	ChrX	ChrX_males	nonPAR	37.417	37.417	2	10.717	NA	OIIb.chrX.v1.g416620	Ethylene-responsive transcription factor ERF022-like	19.5	no	OIIb.chrX.v1.g416620	Ethylene-responsive transcription factor ERF022-like	19.5	no
kXM066	RGR	ChrX	ChrX_males	nonPAR	37.901	38.091	4	12.655	NA	OIIb.chrX.v1.g416890	NA	13.5	no	OIIb.chrX.v1.g416890	NA	13.5	no
kXM067	RGR	ChrX	ChrX_males	nonPAR	38.301	38.524	10	12.644	NA	OIIb.chrX.v1.g417020	f-box protein	29.6	no	OIIb.chrX.v1.g417020	f-box protein	29.6	no
kXM069	RGR	ChrX	ChrX_males	nonPAR	38.71	38.71	2	9.213	NA	OIIb.chrX.v1.g417150	RING-H2 zinc finger domain	12.3	no	OIIb.chrX.v1.g417150	RING-H2 zinc finger domain	12.3	no
kXM071	RGR	ChrX	ChrX_males	nonPAR	39.09	39.09	2	8.95	NA	OIIb.chrX.v1.g417250	DNA-binding domain in plant proteins such as APETALA2 and EREBPs	43.2	no	OIIb.chrX.v1.g417250	DNA-binding domain in plant proteins such as APETALA2 and EREBPs	43.2	no
kXM072	RGR	ChrX	ChrX_males	nonPAR	39.622	39.827	4	12.148	NA	OIIb.chrX.v1.g417600	Protein FAR1-RELATED SEQUENCE	0.1	no	OIIb.chrX.v1.g417600	Protein FAR1-RELATED SEQUENCE	0.1	no
kXM073	RGR	ChrX	ChrX_males	nonPAR	39.953	40.098	4	9.506	NA	OIIb.chrX.v1.g417760	Gibberellin regulated protein	51.1	no	OIIb.chrX.v1.g417760	Gibberellin regulated protein	51.1	no
kXM074	RGR	ChrX	ChrX_males	nonPAR	40.211	40.221	4	7.881	NA	OIIb.chrX.v1.g417800	NA	13.3	no	OIIb.chrX.v1.g417800	NA	13.3	no
kXM077	RGR	ChrX	ChrX_males	nonPAR	41.351	41.351	2	13.712	CsX7	OIIb.chrX.v1.g418330	NA	241.9	no	OIIb.chrX.v1.g418330	NA	241.9	no
kXM078	RGR	ChrX	ChrX_males	nonPAR	42.002	42.234	14	13.093	NA	OIIb.chrX.v1.g418470	Belongs to the SecY SEC61-alpha family	20.4	no	OIIb.chrX.v1.g418470	Belongs to the SecY SEC61-alpha family	20.4	no
kXM080	RGR	ChrX	ChrX_males	nonPAR	42.341	42.464	4	14.547	CsX2	OIIb.chrX.v1.g418570	Uncharacterized protein K02A2.6-like	101.6	no	OIIb.chrX.v1.g418570	Uncharacterized protein K02A2.6-like	101.6	no
kXM081	RGR	ChrX	ChrX_males	nonPAR	42.691	42.691	2	9.268	CsX2	NA	NA	1000000	no	NA	NA	1000000	no
kXM083	RGR	ChrX	ChrX_males	nonPAR	43.087	43.295	4	8.591	NA	OIIb.chrX.v1.g418730	NA	20.7	no	OIIb.chrX.v1.g418730	NA	20.7	no
kXM086	RGR	ChrX	ChrX_males	nonPAR	43.975	43.975	2	7.881	NA	OIIb.chrX.v1.g418940	NA	179.4	no	OIIb.chrX.v1.g418940	NA	179.4	no
kXM088	RGR	ChrX	ChrX_males	nonPAR	44.291	44.355	4	8.822	NA	OIIb.chrX.v1.g419020	Zinc finger BED domain-containing protein	3.9	no	OIIb.chrX.v1.g419020	Zinc finger BED domain-containing protein	3.9	no
kXM090	RGR	ChrX	ChrX_males	nonPAR	44.701	44.701	2	8.988	NA	OIIb.chrX.v1.g419220	Essential component of the PAM complex%2C a complex required for the translocation of transit peptide-containing proteins from the inner membrane into the mitochondrial matrix in an ATP-dependent manner	117.3	no	OIIb.chrX.v1.g419220	Essential component of the PAM complex%2C a complex required for the translocation of transit peptide-containing proteins from the inner membrane into the mitochondrial matrix in an ATP-dependent manner	117.3	no
kXM092	RGR	ChrX	ChrX_males	nonPAR	46.345	46.351	4	9.678	NA	OIIb.chrX.v1.g419740	NA	49.9	no	OIIb.chrX.v1.g419740	NA	49.9	no
kXM093	RGR	ChrX	ChrX_males	nonPAR	46.945	47.043	8	10.717	NA	OIIb.chrX.v1.g420140	Pollen-specific protein	17.7	no	OIIb.chrX.v1.g420140	Pollen-specific protein	17.7	no
kXM095	RGR	ChrX	ChrX_males	nonPAR	47.555	47.555	2	8.123	NA	OIIb.chrX.v1.g420370	F-box kelch-repeat protein	48.8	no	OIIb.chrX.v1.g420370	F-box kelch-repeat protein	48.8	no
kXM096	RGR	ChrX	ChrX_males	nonPAR	48.084	48.32	4	8.524	NA	OIIb.chrX.v1.g420650	Belongs to the cyclin family	2	no	OIIb.chrX.v1.g420650	Belongs to the cyclin family	2	no
kXM097	RGR	ChrX	ChrX_males	nonPAR	48.821	49.05	4	8.249	CsX3	OIIb.chrX.v1.g420930	QWRF family	34.5	no	OIIb.chrX.v1.g420930	QWRF family	34.5	no
kXM099	RGR	ChrX	ChrX_males	nonPAR	49.84	49.91	8	13.505	NA	OIIb.chrX.v1.g421090	f-box protein	1.5	no	OIIb.chrX.v1.g421090	f-box protein	1.5	no
kXM101	RGR	ChrX	ChrX_males	nonPAR	50.121	50.34	4	9.839	NA	OIIb.chrX.v1.g421220	Belongs to the D-isomer specific 2-hydroxyacid dehydrogenase family	4.9	no	OIIb.chrX.v1.g421220	Belongs to the D-isomer specific 2-hydroxyacid dehydrogenase family	4.9	no
kXM102	RGR	ChrX	ChrX_males	nonPAR	50.755	50.917	4	8.156	NA	OIIb.chrX.v1.g421390	nuA4 complex subunit EAF3 homolog	0	yes	OIIb.chrX.v1.g421390	nuA4 complex subunit EAF3 homolog	0	yes
kXM103	RGR	ChrX	ChrX_males	nonPAR	51.246	51.265	4	9.999	NA	OIIb.chrX.v1.g421570	transcription factor	0.8	no	OIIb.chrX.v1.g421570	transcription factor	0.8	no
kXM104	RGR	ChrX	ChrX_males	nonPAR	51.593	51.744	6	11.09	NA	OIIb.chrX.v1.g421690	NA	40.7	no	OIIb.chrX.v1.g421690	NA	40.7	no
kXM106	RGR	ChrX	ChrX_males	nonPAR	52.551	52.551	2	9.213	NA	OIIb.chrX.v1.g421900	3%27-5%27-exoribonuclease that specifically recognizes RNAs polyuridylated at their 3%27 end and mediates their degradation. Component of an exosome-independent RNA degradation pathway that mediates degradation of cytoplasmic mRNAs that have been deadenylated and subsequently uridylated at their 3%27	13.9	no	OIIb.chrX.v1.g421900	3%27-5%27-exoribonuclease that specifically recognizes RNAs polyuridylated at their 3%27 end and mediates their degradation. Component of an exosome-independent RNA degradation pathway that mediates degradation of cytoplasmic mRNAs that have been deadenylated and subsequently uridylated at their 3%27	13.9	no
kXM107	RGR	ChrX	ChrX_males	nonPAR	52.891	52.891	2	7.712	NA	OIIb.chrX.v1.g422030	GAG-pre-integrase domain	3.2	no	OIIb.chrX.v1.g422030	GAG-pre-integrase domain	3.2	no
kXM108	RGR	ChrX	ChrX_males	nonPAR	53.258	53.447	6	11.379	NA	OIIb.chrX.v1.g422340	DNA RNA polymerases superfamily protein	43.3	no	OIIb.chrX.v1.g422340	DNA RNA polymerases superfamily protein	43.3	no
kXM110	RGR	ChrX	ChrX_males	nonPAR	53.581	53.655	4	8.945	NA	OIIb.chrX.v1.g422470	Domain of unknown function %28DUF1985%29	13.6	no	OIIb.chrX.v1.g422470	Domain of unknown function %28DUF1985%29	13.6	no
kXM111	RGR	ChrX	ChrX_males	nonPAR	54.119	54.119	2	9.852	NA	OIIb.chrX.v1.g422610	ATP-dependent protease La %28LON%29 substrate-binding domain	7	no	OIIb.chrX.v1.g422610	ATP-dependent protease La %28LON%29 substrate-binding domain	7	no
kXM112	RGR	ChrX	ChrX_males	nonPAR	54.668	54.843	6	9.313	NA	OIIb.chrX.v1.g422820	NA	1.3	no	OIIb.chrX.v1.g422820	NA	1.3	no
kXM113	RGR	ChrX	ChrX_males	nonPAR	55.06	55.308	4	9.418	NA	OIIb.chrX.v1.g423180	NA	3.2	no	OIIb.chrX.v1.g423180	NA	3.2	no
kXM115	RGR	ChrX	ChrX_males	nonPAR	55.486	55.486	2	8.777	NA	OIIb.chrX.v1.g423300	Homeobox-leucine zipper protein	42	no	OIIb.chrX.v1.g423300	Homeobox-leucine zipper protein	42	no
kXM116	RGR	ChrX	ChrX_males	nonPAR	55.753	55.865	4	12.644	NA	OIIb.chrX.v1.g423540	Transcriptional activator	11.4	no	OIIb.chrX.v1.g423540	Transcriptional activator	11.4	no
kXM117	RGR	ChrX	ChrX_males	nonPAR	56.514	56.514	2	8.988	NA	OIIb.chrX.v1.g423710	transcription factor	17.7	no	OIIb.chrX.v1.g423710	transcription factor	17.7	no
kXM118	RGR	ChrX	ChrX_males	nonPAR	57.001	57.001	2	11.681	NA	OIIb.chrX.v1.g423870	Transcription factor that specifically binds AT-rich DNA sequences related to the nuclear matrix attachment regions %28MARs%29	19.2	no	OIIb.chrX.v1.g423870	Transcription factor that specifically binds AT-rich DNA sequences related to the nuclear matrix attachment regions %28MARs%29	19.2	no
kXM119	RGR	ChrX	ChrX_males	nonPAR	57.381	57.381	2	8.575	NA	OIIb.chrX.v1.g424000	gag-polypeptide of LTR copia-type	40.2	no	OIIb.chrX.v1.g424000	gag-polypeptide of LTR copia-type	40.2	no
kXM120	RGR	ChrX	ChrX_males	nonPAR	57.67	57.67	2	9.403	NA	OIIb.chrX.v1.g424090	Belongs to the peptidase A1 family	58.1	no	OIIb.chrX.v1.g424090	Belongs to the peptidase A1 family	58.1	no
kXM121	RGR	ChrX	ChrX_males	nonPAR	58.627	58.627	6	11.912	NA	OIIb.chrX.v1.g424390	Serine threonine-protein kinase	26.8	no	OIIb.chrX.v1.g424390	Serine threonine-protein kinase	26.8	no
kXM123	RGR	ChrX	ChrX_males	nonPAR	59.121	59.308	4	11.09	NA	OIIb.chrX.v1.g424680	Transport inhibitor response	17.3	no	OIIb.chrX.v1.g424680	Transport inhibitor response	17.3	no
kXM124	RGR	ChrX	ChrX_males	nonPAR	59.573	59.573	2	8.091	NA	OIIb.chrX.v1.g424810	Zinc finger BED domain-containing protein	22	no	OIIb.chrX.v1.g424810	Zinc finger BED domain-containing protein	22	no
kXM125	RGR	ChrX	ChrX_males	nonPAR	60.657	60.767	4	8.227	NA	OIIb.chrX.v1.g425070	Uroporphyrinogen-III synthase	0	yes	OIIb.chrX.v1.g425070	Uroporphyrinogen-III synthase	0	yes
kXM126	RGR	ChrX	ChrX_males	nonPAR	61.065	61.218	4	8.479	NA	OIIb.chrX.v1.g425230	NA	13.8	no	OIIb.chrX.v1.g425230	NA	13.8	no
kXM128	RGR	ChrX	ChrX_males	nonPAR	61.723	61.901	6	8.438	NA	OIIb.chrX.v1.g425470	SWIM zinc finger family protein	50.7	no	OIIb.chrX.v1.g425470	SWIM zinc finger family protein	50.7	no
kXM130	RGR	ChrX	ChrX_males	nonPAR	61.978	62.079	8	13.505	NA	OIIb.chrX.v1.g425520	Pentatricopeptide repeat-containing protein	30.5	no	OIIb.chrX.v1.g425520	Pentatricopeptide repeat-containing protein	30.5	no
kXM132	RGR	ChrX	ChrX_males	nonPAR	62.313	62.313	2	8.468	NA	OIIb.chrX.v1.g425670	homeobox associated leucin zipper	56.2	no	OIIb.chrX.v1.g425670	homeobox associated leucin zipper	56.2	no
kXM133	RGR	ChrX	ChrX_males	nonPAR	62.662	62.858	6	9.168	NA	OIIb.chrX.v1.g425870	Squalene monooxygenase-like	7.4	no	OIIb.chrX.v1.g425870	Squalene monooxygenase-like	7.4	no
kXM134	RGR	ChrX	ChrX_males	nonPAR	62.958	62.958	2	8.438	NA	OIIb.chrX.v1.g425920	Helix-hairpin-helix DNA-binding motif class 1	89	no	OIIb.chrX.v1.g425920	Helix-hairpin-helix DNA-binding motif class 1	89	no
kXM135	RGR	ChrX	ChrX_males	nonPAR	63.213	63.213	2	10.088	NA	OIIb.chrX.v1.g426030	NA	13.9	no	OIIb.chrX.v1.g426030	NA	13.9	no
kXM136	RGR	ChrX	ChrX_males	nonPAR	63.544	63.544	2	8.208	NA	OIIb.chrX.v1.g426170	Belongs to the helicase family	36.3	no	OIIb.chrX.v1.g426170	Belongs to the helicase family	36.3	no
kXM137	RGR	ChrX	ChrX_males	nonPAR	64.004	64.011	4	10.763	NA	OIIb.chrX.v1.g426320	DNA-binding domain in plant proteins such as APETALA2 and EREBPs	25.3	no	OIIb.chrX.v1.g426320	DNA-binding domain in plant proteins such as APETALA2 and EREBPs	25.3	no
kXM138	RGR	ChrX	ChrX_males	nonPAR	64.336	64.472	4	10.763	NA	OIIb.chrX.v1.g426540	Ribonuclease H protein	52.4	no	OIIb.chrX.v1.g426540	Ribonuclease H protein	52.4	no
kXM139	RGR	ChrX	ChrX_males	nonPAR	64.62	64.62	2	8.398	NA	OIIb.chrX.v1.g426610	Belongs to the glutaredoxin family	54.2	no	OIIb.chrX.v1.g426610	Belongs to the glutaredoxin family	54.2	no
kXM140	RGR	ChrX	ChrX_males	nonPAR	65.03	65.181	6	9.268	NA	OIIb.chrX.v1.g426720	Protein of unknown function%2C DUF599	44.5	no	OIIb.chrX.v1.g426720	Protein of unknown function%2C DUF599	44.5	no
kXM141	RGR	ChrX	ChrX_males	nonPAR	67.268	67.268	2	9.15	NA	OIIb.chrX.v1.g428050	Encoded by	6	no	OIIb.chrX.v1.g428050	Encoded by	6	no
kXM144	RGR	ChrX	ChrX_males	nonPAR	68.845	68.875	4	7.694	NA	OIIb.chrX.v1.g429120	Serine threonine-protein kinase	20.5	no	OIIb.chrX.v1.g429120	Serine threonine-protein kinase	20.5	no
kXM145	RGR	ChrX	ChrX_males	nonPAR	69.395	69.395	2	8.146	NA	OIIb.chrX.v1.g429490	Belongs to the %27GDSL%27 lipolytic enzyme family	42.7	no	OIIb.chrX.v1.g429490	Belongs to the %27GDSL%27 lipolytic enzyme family	42.7	no
kXM147	RGR	ChrX	ChrX_males	nonPAR	70.693	70.917	10	9.529	NA	OIIb.chrX.v1.g430340	EXORDIUM-like	2.7	no	OIIb.chrX.v1.g430340	EXORDIUM-like	2.7	no
kXM149	RGR	ChrX	ChrX_males	nonPAR	71.955	71.955	2	9.742	NA	OIIb.chrX.v1.g431070	transposition%2C RNA-mediated	0	yes	OIIb.chrX.v1.g431070	transposition%2C RNA-mediated	0	yes
kXM151	RGR	ChrX	ChrX_males	nonPAR	72.449	72.449	2	9.313	NA	OIIb.chrX.v1.g431270	NA	3.5	no	OIIb.chrX.v1.g431270	NA	3.5	no
kXM154	RGR	ChrX	ChrX_males	nonPAR	73.537	73.785	4	8.599	NA	OIIb.chrX.v1.g431910	NA	38.5	no	OIIb.chrX.v1.g431910	NA	38.5	no
kXM155	RGR	ChrX	ChrX_males	nonPAR	75.147	75.147	4	7.63	NA	OIIb.chrX.v1.g432930	Encoded by	10.5	no	OIIb.chrX.v1.g432930	Encoded by	10.5	no
kXM156	RGR	ChrX	ChrX_males	nonPAR	76.104	76.104	2	10.253	NA	OIIb.chrX.v1.g433680	NA	1.5	no	OIIb.chrX.v1.g433680	NA	1.5	no
kXM157	RGR	ChrX	ChrX_males	nonPAR	76.812	76.812	2	7.792	NA	OIIb.chrX.v1.g434170	NA	22.1	no	OIIb.chrX.v1.g434170	NA	22.1	no
kXM159	RGR	ChrX	ChrX_males	nonPAR	77.842	77.947	4	10.392	NA	OIIb.chrX.v1.g434700	NA	0.4	no	OIIb.chrX.v1.g434700	NA	0.4	no
kXM160	RGR	ChrX	ChrX_males	nonPAR	78.682	78.784	4	10.392	NA	OIIb.chrX.v1.g435090	Vacuolar membrane protein	0	yes	OIIb.chrX.v1.g435090	Vacuolar membrane protein	0	yes
kXM161	RGR	ChrX	ChrX_males	nonPAR	80.493	80.493	2	8.124	NA	OIIb.chrX.v1.g436550	NA	3.5	no	OIIb.chrX.v1.g436550	NA	3.5	no
kXM162	RGR	ChrX	ChrX_males	nonPAR	83.687	83.687	2	11.009	NA	OIIb.chrX.v1.g438980	protein binding	3.6	no	OIIb.chrX.v1.g438980	protein binding	3.6	no
kXM001	SDH	ChrX	ChrX_males	PAR	3.7	3.7	2	9.123	NA	OIIb.chrX.v1.g393400	Belongs to the cytochrome P450 family	4.4	no	OIIb.chrX.v1.g393400	Belongs to the cytochrome P450 family	4.4	no
kXM009	SDH	ChrX	ChrX_males	PAR	13.526	13.526	2	13.463	NA	OIIb.chrX.v1.g402250	Belongs to the MIP aquaporin %28TC 1.A.8%29 family	0	yes	OIIb.chrX.v1.g402250	Belongs to the MIP aquaporin %28TC 1.A.8%29 family	0	yes
kXM011	SDH	ChrX	ChrX_males	PAR	14.274	14.274	2	8.77	NA	OIIb.chrX.v1.g402800	Belongs to the actin-binding proteins ADF family	26.9	no	OIIb.chrX.v1.g402800	Belongs to the actin-binding proteins ADF family	26.9	no
kXM017	SDH	ChrX	ChrX_males	PAR	15.714	15.714	2	12.397	NA	OIIb.chrX.v1.g403800	B3 domain-containing transcription factor	19.3	no	OIIb.chrX.v1.g403800	B3 domain-containing transcription factor	19.3	no
kXM019	SDH	ChrX	ChrX_males	PAR	16.173	16.173	2	12.397	NA	OIIb.chrX.v1.g404120	C1 domain	22.7	no	OIIb.chrX.v1.g404120	C1 domain	22.7	no
kXM038	SDH	ChrX	ChrX_males	PAR	25.878	25.878	2	7.853	NA	OIIb.chrX.v1.g410310	NA	0	yes	OIIb.chrX.v1.g410310	NA	0	yes
kXM043	SDH	ChrX	ChrX_males	PAR	29.99	29.99	2	7.634	NA	OIIb.chrX.v1.g412330	Belongs to the STXBP unc-18 SEC1 family	10.8	no	OIIb.chrX.v1.g412330	Belongs to the STXBP unc-18 SEC1 family	10.8	no
kXM056	SDH	ChrX	ChrX_males	nonPAR	35.253	35.473	4	8.928	NA	OIIb.chrX.v1.g415640	spliceosomal complex assembly	0	yes	OIIb.chrX.v1.g415640	spliceosomal complex assembly	0	yes
kXM058	SDH	ChrX	ChrX_males	nonPAR	35.779	35.926	4	8.801	NA	OIIb.chrX.v1.g415920	NA	12.3	no	OIIb.chrX.v1.g415920	NA	12.3	no
kXM070	SDH	ChrX	ChrX_males	nonPAR	38.772	38.772	2	8.168	NA	OIIb.chrX.v1.g417170	NA	25.7	no	OIIb.chrX.v1.g417170	NA	25.7	no
kXM077	SDH	ChrX	ChrX_males	nonPAR	41.351	41.351	2	10.912	CsX7	OIIb.chrX.v1.g418330	NA	241.9	no	OIIb.chrX.v1.g418330	NA	241.9	no
kXM079	SDH	ChrX	ChrX_males	nonPAR	42.135	42.135	8	12.878	NA	OIIb.chrX.v1.g418470	Belongs to the SecY SEC61-alpha family	15.4	no	OIIb.chrX.v1.g418470	Belongs to the SecY SEC61-alpha family	15.4	no
kXM094	SDH	ChrX	ChrX_males	nonPAR	47.012	47.012	2	8.03	NA	OIIb.chrX.v1.g420140	Pollen-specific protein	22.7	no	OIIb.chrX.v1.g420140	Pollen-specific protein	22.7	no
kXM105	SDH	ChrX	ChrX_males	nonPAR	51.744	51.744	2	8.765	NA	OIIb.chrX.v1.g421700	Belongs to the multi antimicrobial extrusion %28MATE%29 %28TC 2.A.66.1%29 family	6.5	no	OIIb.chrX.v1.g421700	Belongs to the multi antimicrobial extrusion %28MATE%29 %28TC 2.A.66.1%29 family	6.5	no
kXM114	SDH	ChrX	ChrX_males	nonPAR	55.308	55.308	2	8.928	NA	OIIb.chrX.v1.g423240	Probably inactive leucine-rich repeat receptor-like protein kinase	26.4	no	OIIb.chrX.v1.g423240	Probably inactive leucine-rich repeat receptor-like protein kinase	26.4	no
kXM121	SDH	ChrX	ChrX_males	nonPAR	58.627	58.627	6	18.236	NA	OIIb.chrX.v1.g424390	Serine threonine-protein kinase	26.8	no	OIIb.chrX.v1.g424390	Serine threonine-protein kinase	26.8	no
kXM129	SDH	ChrX	ChrX_males	nonPAR	61.899	62.009	10	10.398	NA	OIIb.chrX.v1.g425520	Pentatricopeptide repeat-containing protein	0	yes	OIIb.chrX.v1.g425520	Pentatricopeptide repeat-containing protein	0	yes
kXM143	SDH	ChrX	ChrX_males	nonPAR	67.918	67.918	2	7.591	NA	OIIb.chrX.v1.g428440	Arabidopsis protein of unknown function	4.6	no	OIIb.chrX.v1.g428440	Arabidopsis protein of unknown function	4.6	no
kXM162	SDH	ChrX	ChrX_males	nonPAR	83.687	83.687	2	8.882	NA	OIIb.chrX.v1.g438980	protein binding	3.6	no	OIIb.chrX.v1.g438980	protein binding	3.6	no
kXM009	SF10I	ChrX	ChrX_males	PAR	13.526	13.526	2	9.584	NA	OIIb.chrX.v1.g402250	Belongs to the MIP aquaporin %28TC 1.A.8%29 family	0	yes	OIIb.chrX.v1.g402250	Belongs to the MIP aquaporin %28TC 1.A.8%29 family	0	yes
kXM017	SF10I	ChrX	ChrX_males	PAR	15.714	15.714	2	8.057	NA	OIIb.chrX.v1.g403800	B3 domain-containing transcription factor	19.3	no	OIIb.chrX.v1.g403800	B3 domain-containing transcription factor	19.3	no
kXM019	SF10I	ChrX	ChrX_males	PAR	16.173	16.173	2	8.057	NA	OIIb.chrX.v1.g404120	C1 domain	22.7	no	OIIb.chrX.v1.g404120	C1 domain	22.7	no
kXM079	SF10I	ChrX	ChrX_males	nonPAR	42.135	42.135	6	11.187	NA	OIIb.chrX.v1.g418470	Belongs to the SecY SEC61-alpha family	15.4	no	OIIb.chrX.v1.g418470	Belongs to the SecY SEC61-alpha family	15.4	no
kXM121	SF10I	ChrX	ChrX_males	nonPAR	58.627	58.627	4	12.835	NA	OIIb.chrX.v1.g424390	Serine threonine-protein kinase	26.8	no	OIIb.chrX.v1.g424390	Serine threonine-protein kinase	26.8	no
kXM131	SF10I	ChrX	ChrX_males	nonPAR	62.009	62.009	4	8.389	NA	OIIb.chrX.v1.g425520	Pentatricopeptide repeat-containing protein	21.5	no	OIIb.chrX.v1.g425520	Pentatricopeptide repeat-containing protein	21.5	no
kXM009	SF10P	ChrX	ChrX_males	PAR	13.526	13.526	2	9.105	NA	OIIb.chrX.v1.g402250	Belongs to the MIP aquaporin %28TC 1.A.8%29 family	0	yes	OIIb.chrX.v1.g402250	Belongs to the MIP aquaporin %28TC 1.A.8%29 family	0	yes
kXM079	SF10P	ChrX	ChrX_males	nonPAR	42.135	42.135	6	10.913	NA	OIIb.chrX.v1.g418470	Belongs to the SecY SEC61-alpha family	15.4	no	OIIb.chrX.v1.g418470	Belongs to the SecY SEC61-alpha family	15.4	no
kXM091	SF10P	ChrX	ChrX_males	nonPAR	45.664	45.664	2	7.994	NA	OIIb.chrX.v1.g419550	PHD-zinc-finger like domain	23	no	OIIb.chrX.v1.g419550	PHD-zinc-finger like domain	23	no
kXM121	SF10P	ChrX	ChrX_males	nonPAR	58.627	58.627	4	12.189	NA	OIIb.chrX.v1.g424390	Serine threonine-protein kinase	26.8	no	OIIb.chrX.v1.g424390	Serine threonine-protein kinase	26.8	no
kXM009	SFFI	ChrX	ChrX_males	PAR	13.526	13.526	2	8.862	NA	OIIb.chrX.v1.g402250	Belongs to the MIP aquaporin %28TC 1.A.8%29 family	0	yes	OIIb.chrX.v1.g402250	Belongs to the MIP aquaporin %28TC 1.A.8%29 family	0	yes
kXM079	SFFI	ChrX	ChrX_males	nonPAR	42.135	42.135	4	9.182	NA	OIIb.chrX.v1.g418470	Belongs to the SecY SEC61-alpha family	15.4	no	OIIb.chrX.v1.g418470	Belongs to the SecY SEC61-alpha family	15.4	no
kXM121	SFFI	ChrX	ChrX_males	nonPAR	58.627	58.627	4	11.224	NA	OIIb.chrX.v1.g424390	Serine threonine-protein kinase	26.8	no	OIIb.chrX.v1.g424390	Serine threonine-protein kinase	26.8	no
kXM079	SFFP	ChrX	ChrX_males	nonPAR	42.135	42.135	2	8.564	NA	OIIb.chrX.v1.g418470	Belongs to the SecY SEC61-alpha family	15.4	no	OIIb.chrX.v1.g418470	Belongs to the SecY SEC61-alpha family	15.4	no
kXM121	SFFP	ChrX	ChrX_males	nonPAR	58.627	58.627	4	10.182	NA	OIIb.chrX.v1.g424390	Serine threonine-protein kinase	26.8	no	OIIb.chrX.v1.g424390	Serine threonine-protein kinase	26.8	no
kXM121	TDW	ChrX	ChrX_males	nonPAR	58.627	58.627	4	8.845	NA	OIIb.chrX.v1.g424390	Serine threonine-protein kinase	26.8	no	OIIb.chrX.v1.g424390	Serine threonine-protein kinase	26.8	no
kXM121	TFW	ChrX	ChrX_males	nonPAR	58.627	58.627	2	7.767	NA	OIIb.chrX.v1.g424390	Serine threonine-protein kinase	26.8	no	OIIb.chrX.v1.g424390	Serine threonine-protein kinase	26.8	no
kXW005	DWF	ChrX	whole_genome	ChrX	12.036	12.036	1	11.931	NA	OIIb.chrX.v1.g400950	NA	9	no	OIIb.chrX.v1.g400950	NA	9	no
kXW010	DWF	ChrX	whole_genome	ChrX	16.76	16.76	1	11.546	NA	OIIb.chrX.v1.g404450	Core-2/I-Branching enzyme	13.1	no	OIIb.chrX.v1.g404450	Core-2/I-Branching enzyme	13.1	no
kXW012	DWF	ChrX	whole_genome	ChrX	21.132	21.132	1	9.127	NA	OIIb.chrX.v1.g407280	NA	19.4	no	OIIb.chrX.v1.g407280	NA	19.4	no
kXW013	DWF	ChrX	whole_genome	ChrX	23.312	23.312	1	12.286	NA	OIIb.chrX.v1.g408660	NA	21.7	no	OIIb.chrX.v1.g408660	NA	21.7	no
kXW015	DWF	ChrX	whole_genome	ChrX	29.593	29.593	1	19.516	NA	OIIb.chrX.v1.g412170	Bifunctional aspartokinase homoserine dehydrogenase	2.9	no	OIIb.chrX.v1.g412170	Bifunctional aspartokinase homoserine dehydrogenase	2.9	no
kXW031	DWF	ChrX	whole_genome	ChrX	40.775	40.776	1	9.145	NA	OIIb.chrX.v1.g418200	Domain of unknown function %28DUF4793%29	86.4	no	OIIb.chrX.v1.g418200	Domain of unknown function %28DUF4793%29	86.4	no
kXW033	DWF	ChrX	whole_genome	ChrX	41.215	41.215	1	9.143	NA	NA	NA	1000000	no	NA	NA	1000000	no
kXW039	DWF	ChrX	whole_genome	ChrX	44.356	44.356	1	14.406	NA	OIIb.chrX.v1.g419020	Zinc finger BED domain-containing protein	36.9	no	OIIb.chrX.v1.g419020	Zinc finger BED domain-containing protein	36.9	no
kXW045	DWF	ChrX	whole_genome	ChrX	50.312	50.312	1	11.723	NA	OIIb.chrX.v1.g421270	Carbohydrate esterase	10.5	no	OIIb.chrX.v1.g421270	Carbohydrate esterase	10.5	no
kXW047	DWF	ChrX	whole_genome	ChrX	50.57	50.57	1	9.565	NA	OIIb.chrX.v1.g421310	Myb-like DNA-binding domain	29.7	no	OIIb.chrX.v1.g421310	Myb-like DNA-binding domain	29.7	no
kXW061	DWF	ChrX	whole_genome	ChrX	54.673	54.673	1	9.121	NA	OIIb.chrX.v1.g422820	NA	63.2	no	OIIb.chrX.v1.g422820	NA	63.2	no
kXW063	DWF	ChrX	whole_genome	ChrX	55.353	55.353	1	12.069	NA	OIIb.chrX.v1.g423240	Probably inactive leucine-rich repeat receptor-like protein kinase	14.6	no	OIIb.chrX.v1.g423240	Probably inactive leucine-rich repeat receptor-like protein kinase	14.6	no
kXW065	DWF	ChrX	whole_genome	ChrX	57.064	57.064	1	9.69	NA	OIIb.chrX.v1.g423870	Transcription factor that specifically binds AT-rich DNA sequences related to the nuclear matrix attachment regions %28MARs%29	82.2	no	OIIb.chrX.v1.g423870	Transcription factor that specifically binds AT-rich DNA sequences related to the nuclear matrix attachment regions %28MARs%29	82.2	no
kXW066	DWF	ChrX	whole_genome	ChrX	57.351	57.351	1	10.792	NA	OIIb.chrX.v1.g424000	gag-polypeptide of LTR copia-type	10.2	no	OIIb.chrX.v1.g424000	gag-polypeptide of LTR copia-type	10.2	no
kXW067	DWF	ChrX	whole_genome	ChrX	57.892	57.892	1	9.134	NA	OIIb.chrX.v1.g424180	isoform X1	13.2	no	OIIb.chrX.v1.g424180	isoform X1	13.2	no
kXW074	DWF	ChrX	whole_genome	ChrX	60.619	60.619	1	11.083	NA	OIIb.chrX.v1.g425050	Uncharacterized protein K02A2.6-like	53	no	OIIb.chrX.v1.g425050	Uncharacterized protein K02A2.6-like	53	no
kXW075	DWF	ChrX	whole_genome	ChrX	61.203	61.203	1	11.878	NA	OIIb.chrX.v1.g425230	NA	46.9	no	OIIb.chrX.v1.g425230	NA	46.9	no
kXW077	DWF	ChrX	whole_genome	ChrX	61.782	61.782	1	9.818	NA	OIIb.chrX.v1.g425460	NA	66.9	no	OIIb.chrX.v1.g425460	NA	66.9	no
kXW081	DWF	ChrX	whole_genome	ChrX	66.872	66.872	1	16.746	NA	OIIb.chrX.v1.g427780	NA	12.1	no	OIIb.chrX.v1.g427780	NA	12.1	no
kXW082	DWF	ChrX	whole_genome	ChrX	67.703	67.703	1	10.055	NA	OIIb.chrX.v1.g428260	Protein of unknown function %28DUF760%29	13.1	no	OIIb.chrX.v1.g428260	Protein of unknown function %28DUF760%29	13.1	no
kXW083	DWF	ChrX	whole_genome	ChrX	68.337	68.337	1	12.093	NA	OIIb.chrX.v1.g428730	Lysine histidine transporter-like	37.2	no	OIIb.chrX.v1.g428730	Lysine histidine transporter-like	37.2	no
kXW085	DWF	ChrX	whole_genome	ChrX	71.38	71.38	1	12.269	NA	OIIb.chrX.v1.g430640	SPX domain-containing protein	8.8	no	OIIb.chrX.v1.g430640	SPX domain-containing protein	8.8	no
kXW099	DWF	ChrX	whole_genome	ChrX	84.349	84.349	1	9.494	NA	OIIb.chrX.v1.g439410	NA	7.4	no	OIIb.chrX.v1.g439410	NA	7.4	no
kXW036	DWL	ChrX	whole_genome	ChrX	42.135	42.135	1	9.187	NA	OIIb.chrX.v1.g418470	Belongs to the SecY SEC61-alpha family	15.4	no	OIIb.chrX.v1.g418470	Belongs to the SecY SEC61-alpha family	15.4	no
kXW015	DWS	ChrX	whole_genome	ChrX	29.593	29.593	1	9.493	NA	OIIb.chrX.v1.g412170	Bifunctional aspartokinase homoserine dehydrogenase	2.9	no	OIIb.chrX.v1.g412170	Bifunctional aspartokinase homoserine dehydrogenase	2.9	no
kXW036	DWS	ChrX	whole_genome	ChrX	42.135	42.135	5	12.072	NA	OIIb.chrX.v1.g418470	Belongs to the SecY SEC61-alpha family	15.4	no	OIIb.chrX.v1.g418470	Belongs to the SecY SEC61-alpha family	15.4	no
kXW039	DWS	ChrX	whole_genome	ChrX	44.356	44.356	1	9.827	NA	OIIb.chrX.v1.g419020	Zinc finger BED domain-containing protein	36.9	no	OIIb.chrX.v1.g419020	Zinc finger BED domain-containing protein	36.9	no
kXW082	DWS	ChrX	whole_genome	ChrX	67.703	67.703	2	11.912	NA	OIIb.chrX.v1.g428260	Protein of unknown function %28DUF760%29	13.1	no	OIIb.chrX.v1.g428260	Protein of unknown function %28DUF760%29	13.1	no
kXW021	FT50I	ChrX	whole_genome	ChrX	34.434	34.434	1	9.338	NA	OIIb.chrX.v1.g414990	NA	10.7	no	OIIb.chrX.v1.g414990	NA	10.7	no
kXW030	FT50I	ChrX	whole_genome	ChrX	40.49	40.49	1	10.141	NA	OIIb.chrX.v1.g417980	DCC family protein At1g52590	10.2	no	OIIb.chrX.v1.g417980	DCC family protein At1g52590	10.2	no
kXW036	FT50I	ChrX	whole_genome	ChrX	42.135	42.135	6	15.39	NA	OIIb.chrX.v1.g418470	Belongs to the SecY SEC61-alpha family	15.4	no	OIIb.chrX.v1.g418470	Belongs to the SecY SEC61-alpha family	15.4	no
kXW048	FT50I	ChrX	whole_genome	ChrX	51.005	51.005	1	9.924	NA	OIIb.chrX.v1.g421460	MFP1 attachment factor	6.7	no	OIIb.chrX.v1.g421460	MFP1 attachment factor	6.7	no
kXW068	FT50I	ChrX	whole_genome	ChrX	58.627	58.627	1	9.358	NA	OIIb.chrX.v1.g424390	Serine threonine-protein kinase	26.8	no	OIIb.chrX.v1.g424390	Serine threonine-protein kinase	26.8	no
kXW082	FT50I	ChrX	whole_genome	ChrX	67.703	67.703	2	11.884	NA	OIIb.chrX.v1.g428260	Protein of unknown function %28DUF760%29	13.1	no	OIIb.chrX.v1.g428260	Protein of unknown function %28DUF760%29	13.1	no
kXW088	FT50I	ChrX	whole_genome	ChrX	74.064	74.064	1	9.338	NA	OIIb.chrX.v1.g432210	NA	12.2	no	OIIb.chrX.v1.g432210	NA	12.2	no
kXW005	FWF	ChrX	whole_genome	ChrX	12.036	12.036	1	10.995	NA	OIIb.chrX.v1.g400950	NA	9	no	OIIb.chrX.v1.g400950	NA	9	no
kXW010	FWF	ChrX	whole_genome	ChrX	16.76	16.76	1	9.591	NA	OIIb.chrX.v1.g404450	Core-2/I-Branching enzyme	13.1	no	OIIb.chrX.v1.g404450	Core-2/I-Branching enzyme	13.1	no
kXW013	FWF	ChrX	whole_genome	ChrX	23.312	23.312	1	10.852	NA	OIIb.chrX.v1.g408660	NA	21.7	no	OIIb.chrX.v1.g408660	NA	21.7	no
kXW015	FWF	ChrX	whole_genome	ChrX	29.593	29.593	1	18.003	NA	OIIb.chrX.v1.g412170	Bifunctional aspartokinase homoserine dehydrogenase	2.9	no	OIIb.chrX.v1.g412170	Bifunctional aspartokinase homoserine dehydrogenase	2.9	no
kXW039	FWF	ChrX	whole_genome	ChrX	44.356	44.356	1	18.632	NA	OIIb.chrX.v1.g419020	Zinc finger BED domain-containing protein	36.9	no	OIIb.chrX.v1.g419020	Zinc finger BED domain-containing protein	36.9	no
kXW042	FWF	ChrX	whole_genome	ChrX	49.138	49.138	1	9.194	NA	OIIb.chrX.v1.g420950	ribonuclease H protein	30.8	no	OIIb.chrX.v1.g420950	ribonuclease H protein	30.8	no
kXW045	FWF	ChrX	whole_genome	ChrX	50.312	50.312	1	11.263	NA	OIIb.chrX.v1.g421270	Carbohydrate esterase	10.5	no	OIIb.chrX.v1.g421270	Carbohydrate esterase	10.5	no
kXW063	FWF	ChrX	whole_genome	ChrX	55.353	55.353	1	11.111	NA	OIIb.chrX.v1.g423240	Probably inactive leucine-rich repeat receptor-like protein kinase	14.6	no	OIIb.chrX.v1.g423240	Probably inactive leucine-rich repeat receptor-like protein kinase	14.6	no
kXW066	FWF	ChrX	whole_genome	ChrX	57.351	57.351	1	10.227	NA	OIIb.chrX.v1.g424000	gag-polypeptide of LTR copia-type	10.2	no	OIIb.chrX.v1.g424000	gag-polypeptide of LTR copia-type	10.2	no
kXW074	FWF	ChrX	whole_genome	ChrX	60.619	60.619	1	11.097	NA	OIIb.chrX.v1.g425050	Uncharacterized protein K02A2.6-like	53	no	OIIb.chrX.v1.g425050	Uncharacterized protein K02A2.6-like	53	no
kXW075	FWF	ChrX	whole_genome	ChrX	61.203	61.203	1	12.58	NA	OIIb.chrX.v1.g425230	NA	46.9	no	OIIb.chrX.v1.g425230	NA	46.9	no
kXW077	FWF	ChrX	whole_genome	ChrX	61.782	61.782	1	10.043	NA	OIIb.chrX.v1.g425460	NA	66.9	no	OIIb.chrX.v1.g425460	NA	66.9	no
kXW081	FWF	ChrX	whole_genome	ChrX	66.872	66.872	1	15.704	NA	OIIb.chrX.v1.g427780	NA	12.1	no	OIIb.chrX.v1.g427780	NA	12.1	no
kXW083	FWF	ChrX	whole_genome	ChrX	68.337	68.337	2	10.469	NA	OIIb.chrX.v1.g428730	Lysine histidine transporter-like	37.2	no	OIIb.chrX.v1.g428730	Lysine histidine transporter-like	37.2	no
kXW085	FWF	ChrX	whole_genome	ChrX	71.38	71.38	1	11.426	NA	OIIb.chrX.v1.g430640	SPX domain-containing protein	8.8	no	OIIb.chrX.v1.g430640	SPX domain-containing protein	8.8	no
kXW017	FWS	ChrX	whole_genome	ChrX	34.007	34.007	1	9.6	NA	OIIb.chrX.v1.g414780	protein desumoylation	5.4	no	OIIb.chrX.v1.g414780	protein desumoylation	5.4	no
kXW021	FWS	ChrX	whole_genome	ChrX	34.434	34.434	1	9.429	NA	OIIb.chrX.v1.g414990	NA	10.7	no	OIIb.chrX.v1.g414990	NA	10.7	no
kXW030	FWS	ChrX	whole_genome	ChrX	40.49	40.49	1	9.469	NA	OIIb.chrX.v1.g417980	DCC family protein At1g52590	10.2	no	OIIb.chrX.v1.g417980	DCC family protein At1g52590	10.2	no
kXW036	FWS	ChrX	whole_genome	ChrX	42.135	42.135	8	18.978	NA	OIIb.chrX.v1.g418470	Belongs to the SecY SEC61-alpha family	15.4	no	OIIb.chrX.v1.g418470	Belongs to the SecY SEC61-alpha family	15.4	no
kXW048	FWS	ChrX	whole_genome	ChrX	51.005	51.005	1	8.965	NA	OIIb.chrX.v1.g421460	MFP1 attachment factor	6.7	no	OIIb.chrX.v1.g421460	MFP1 attachment factor	6.7	no
kXW060	FWS	ChrX	whole_genome	ChrX	54.275	54.275	1	11.196	NA	OIIb.chrX.v1.g422630	source UniProtKB	6.3	no	OIIb.chrX.v1.g422630	source UniProtKB	6.3	no
kXW068	FWS	ChrX	whole_genome	ChrX	58.627	58.627	3	10.967	NA	OIIb.chrX.v1.g424390	Serine threonine-protein kinase	26.8	no	OIIb.chrX.v1.g424390	Serine threonine-protein kinase	26.8	no
kXW088	FWS	ChrX	whole_genome	ChrX	74.064	74.064	1	9.429	NA	OIIb.chrX.v1.g432210	NA	12.2	no	OIIb.chrX.v1.g432210	NA	12.2	no
kXW036	GVP	ChrX	whole_genome	ChrX	42.135	42.135	6	13.568	NA	OIIb.chrX.v1.g418470	Belongs to the SecY SEC61-alpha family	15.4	no	OIIb.chrX.v1.g418470	Belongs to the SecY SEC61-alpha family	15.4	no
kXW060	GVP	ChrX	whole_genome	ChrX	54.275	54.275	1	9.564	NA	OIIb.chrX.v1.g422630	source UniProtKB	6.3	no	OIIb.chrX.v1.g422630	source UniProtKB	6.3	no
kXW068	GVP	ChrX	whole_genome	ChrX	58.627	58.627	4	10.921	NA	OIIb.chrX.v1.g424390	Serine threonine-protein kinase	26.8	no	OIIb.chrX.v1.g424390	Serine threonine-protein kinase	26.8	no
kXW068	HGV	ChrX	whole_genome	ChrX	58.627	58.627	1	8.745	NA	OIIb.chrX.v1.g424390	Serine threonine-protein kinase	26.8	no	OIIb.chrX.v1.g424390	Serine threonine-protein kinase	26.8	no
kXW006	HH	ChrX	whole_genome	ChrX	13.526	13.526	1	12.077	NA	OIIb.chrX.v1.g402250	Belongs to the MIP aquaporin %28TC 1.A.8%29 family	0	yes	OIIb.chrX.v1.g402250	Belongs to the MIP aquaporin %28TC 1.A.8%29 family	0	yes
kXW021	HH	ChrX	whole_genome	ChrX	34.434	34.434	1	10.297	NA	OIIb.chrX.v1.g414990	NA	10.7	no	OIIb.chrX.v1.g414990	NA	10.7	no
kXW025	HH	ChrX	whole_genome	ChrX	36.592	36.592	1	9.429	NA	OIIb.chrX.v1.g416240	Replication factor C subunit	4	no	OIIb.chrX.v1.g416240	Replication factor C subunit	4	no
kXW030	HH	ChrX	whole_genome	ChrX	40.49	40.49	1	10.836	NA	OIIb.chrX.v1.g417980	DCC family protein At1g52590	10.2	no	OIIb.chrX.v1.g417980	DCC family protein At1g52590	10.2	no
kXW036	HH	ChrX	whole_genome	ChrX	42.135	42.135	8	24.211	NA	OIIb.chrX.v1.g418470	Belongs to the SecY SEC61-alpha family	15.4	no	OIIb.chrX.v1.g418470	Belongs to the SecY SEC61-alpha family	15.4	no
kXW040	HH	ChrX	whole_genome	ChrX	45.262	45.262	1	9.242	NA	OIIb.chrX.v1.g419330	Belongs to the TRAFAC class myosin-kinesin ATPase superfamily. Kinesin family	146.1	no	OIIb.chrX.v1.g419330	Belongs to the TRAFAC class myosin-kinesin ATPase superfamily. Kinesin family	146.1	no
kXW043	HH	ChrX	whole_genome	ChrX	49.31	49.31	1	9.967	NA	OIIb.chrX.v1.g420990	NA	31.2	no	OIIb.chrX.v1.g420990	NA	31.2	no
kXW046	HH	ChrX	whole_genome	ChrX	50.435	50.435	1	9.511	NA	OIIb.chrX.v1.g421290	NA	6.2	no	OIIb.chrX.v1.g421290	NA	6.2	no
kXW054	HH	ChrX	whole_genome	ChrX	52.971	52.971	1	11.046	NA	OIIb.chrX.v1.g422150	ATPase activity%2C coupled to transmembrane movement of substances	63.7	no	OIIb.chrX.v1.g422150	ATPase activity%2C coupled to transmembrane movement of substances	63.7	no
kXW056	HH	ChrX	whole_genome	ChrX	53.856	54.448	4	16.978	NA	OIIb.chrX.v1.g422620	NADP-dependent malic	15.1	no	OIIb.chrX.v1.g422620	NADP-dependent malic	15.1	no
kXW068	HH	ChrX	whole_genome	ChrX	58.627	58.627	5	19.411	NA	OIIb.chrX.v1.g424390	Serine threonine-protein kinase	26.8	no	OIIb.chrX.v1.g424390	Serine threonine-protein kinase	26.8	no
kXW073	HH	ChrX	whole_genome	ChrX	60.545	60.545	1	9.653	NA	OIIb.chrX.v1.g425050	Uncharacterized protein K02A2.6-like	127	no	OIIb.chrX.v1.g425050	Uncharacterized protein K02A2.6-like	127	no
kXW080	HH	ChrX	whole_genome	ChrX	64.395	64.395	1	9.193	NA	OIIb.chrX.v1.g426540	Ribonuclease H protein	61.4	no	OIIb.chrX.v1.g426540	Ribonuclease H protein	61.4	no
kXW084	HH	ChrX	whole_genome	ChrX	69.616	69.616	1	11.737	NA	OIIb.chrX.v1.g429600	Belongs to the %27GDSL%27 lipolytic enzyme family	7.7	no	OIIb.chrX.v1.g429600	Belongs to the %27GDSL%27 lipolytic enzyme family	7.7	no
kXW088	HH	ChrX	whole_genome	ChrX	74.064	74.064	1	10.297	NA	OIIb.chrX.v1.g432210	NA	12.2	no	OIIb.chrX.v1.g432210	NA	12.2	no
kXW096	HH	ChrX	whole_genome	ChrX	77.939	77.939	1	12.089	NA	OIIb.chrX.v1.g434710	NA	13.2	no	OIIb.chrX.v1.g434710	NA	13.2	no
kXW093	LIMTH	ChrX	whole_genome	ChrX	76.681	76.681	1	10.649	NA	OIIb.chrX.v1.g434130	NA	11.2	no	OIIb.chrX.v1.g434130	NA	11.2	no
kXW036	LLLS	ChrX	whole_genome	ChrX	42.135	42.135	5	22.354	NA	OIIb.chrX.v1.g418470	Belongs to the SecY SEC61-alpha family	15.4	no	OIIb.chrX.v1.g418470	Belongs to the SecY SEC61-alpha family	15.4	no
kXW060	LLLS	ChrX	whole_genome	ChrX	54.275	54.275	1	14.221	NA	OIIb.chrX.v1.g422630	source UniProtKB	6.3	no	OIIb.chrX.v1.g422630	source UniProtKB	6.3	no
kXW068	LLLS	ChrX	whole_genome	ChrX	58.627	58.627	1	12.168	NA	OIIb.chrX.v1.g424390	Serine threonine-protein kinase	26.8	no	OIIb.chrX.v1.g424390	Serine threonine-protein kinase	26.8	no
kXW093	LLLS	ChrX	whole_genome	ChrX	76.681	76.681	1	9.593	NA	OIIb.chrX.v1.g434130	NA	11.2	no	OIIb.chrX.v1.g434130	NA	11.2	no
kXW044	LMI	ChrX	whole_genome	ChrX	49.91	49.91	1	9.389	NA	OIIb.chrX.v1.g421090	f-box protein	13.2	no	OIIb.chrX.v1.g421090	f-box protein	13.2	no
kXW084	LMI	ChrX	whole_genome	ChrX	69.616	69.616	1	10.555	NA	OIIb.chrX.v1.g429600	Belongs to the %27GDSL%27 lipolytic enzyme family	7.7	no	OIIb.chrX.v1.g429600	Belongs to the %27GDSL%27 lipolytic enzyme family	7.7	no
kXW087	LMI	ChrX	whole_genome	ChrX	73.414	73.414	1	9.557	NA	OIIb.chrX.v1.g431820	NA	27.3	no	OIIb.chrX.v1.g431820	NA	27.3	no
kXW100	LMI	ChrX	whole_genome	ChrX	86.237	86.237	1	11.748	NA	OIIb.chrX.v1.g440450	meprin and TRAF homology	128.5	no	OIIb.chrX.v1.g440450	meprin and TRAF homology	128.5	no
kXW084	LSLS	ChrX	whole_genome	ChrX	69.616	69.616	1	9.327	NA	OIIb.chrX.v1.g429600	Belongs to the %27GDSL%27 lipolytic enzyme family	7.7	no	OIIb.chrX.v1.g429600	Belongs to the %27GDSL%27 lipolytic enzyme family	7.7	no
kXW004	NLS	ChrX	whole_genome	ChrX	10.278	10.278	1	9.43	NA	OIIb.chrX.v1.g399620	Belongs to the peroxidase family. Classical plant %28class III%29 peroxidase subfamily	17.8	no	OIIb.chrX.v1.g399620	Belongs to the peroxidase family. Classical plant %28class III%29 peroxidase subfamily	17.8	no
kXW006	NLS	ChrX	whole_genome	ChrX	13.526	13.526	1	9.376	NA	OIIb.chrX.v1.g402250	Belongs to the MIP aquaporin %28TC 1.A.8%29 family	0	yes	OIIb.chrX.v1.g402250	Belongs to the MIP aquaporin %28TC 1.A.8%29 family	0	yes
kXW021	NLS	ChrX	whole_genome	ChrX	34.434	34.434	1	9.099	NA	OIIb.chrX.v1.g414990	NA	10.7	no	OIIb.chrX.v1.g414990	NA	10.7	no
kXW030	NLS	ChrX	whole_genome	ChrX	40.49	40.49	1	9.76	NA	OIIb.chrX.v1.g417980	DCC family protein At1g52590	10.2	no	OIIb.chrX.v1.g417980	DCC family protein At1g52590	10.2	no
kXW036	NLS	ChrX	whole_genome	ChrX	42.135	42.135	8	19.787	NA	OIIb.chrX.v1.g418470	Belongs to the SecY SEC61-alpha family	15.4	no	OIIb.chrX.v1.g418470	Belongs to the SecY SEC61-alpha family	15.4	no
kXW057	NLS	ChrX	whole_genome	ChrX	54.091	54.448	3	13.599	NA	OIIb.chrX.v1.g422630	source UniProtKB	0.3	no	OIIb.chrX.v1.g422630	source UniProtKB	0.3	no
kXW068	NLS	ChrX	whole_genome	ChrX	58.627	58.627	5	12.963	NA	OIIb.chrX.v1.g424390	Serine threonine-protein kinase	26.8	no	OIIb.chrX.v1.g424390	Serine threonine-protein kinase	26.8	no
kXW080	NLS	ChrX	whole_genome	ChrX	64.395	64.395	1	12.407	NA	OIIb.chrX.v1.g426540	Ribonuclease H protein	61.4	no	OIIb.chrX.v1.g426540	Ribonuclease H protein	61.4	no
kXW084	NLS	ChrX	whole_genome	ChrX	69.616	69.616	1	13.798	NA	OIIb.chrX.v1.g429600	Belongs to the %27GDSL%27 lipolytic enzyme family	7.7	no	OIIb.chrX.v1.g429600	Belongs to the %27GDSL%27 lipolytic enzyme family	7.7	no
kXW088	NLS	ChrX	whole_genome	ChrX	74.064	74.064	1	9.099	NA	OIIb.chrX.v1.g432210	NA	12.2	no	OIIb.chrX.v1.g432210	NA	12.2	no
kXW096	NLS	ChrX	whole_genome	ChrX	77.939	77.939	1	9.234	NA	OIIb.chrX.v1.g434710	NA	13.2	no	OIIb.chrX.v1.g434710	NA	13.2	no
kXW091	NMI	ChrX	whole_genome	ChrX	75.656	75.656	1	10.907	NA	OIIb.chrX.v1.g433280	protein EMBRYONIC FLOWER	5.6	no	OIIb.chrX.v1.g433280	protein EMBRYONIC FLOWER	5.6	no
kXW094	NMI	ChrX	whole_genome	ChrX	76.681	76.683	2	11.301	NA	OIIb.chrX.v1.g434130	NA	10.2	no	OIIb.chrX.v1.g434130	NA	10.2	no
kXW036	NNH	ChrX	whole_genome	ChrX	42.135	42.135	8	11.885	NA	OIIb.chrX.v1.g418470	Belongs to the SecY SEC61-alpha family	15.4	no	OIIb.chrX.v1.g418470	Belongs to the SecY SEC61-alpha family	15.4	no
kXW080	NNH	ChrX	whole_genome	ChrX	64.395	64.395	1	9.217	NA	OIIb.chrX.v1.g426540	Ribonuclease H protein	61.4	no	OIIb.chrX.v1.g426540	Ribonuclease H protein	61.4	no
kXW084	NNH	ChrX	whole_genome	ChrX	69.616	69.616	1	17.204	NA	OIIb.chrX.v1.g429600	Belongs to the %27GDSL%27 lipolytic enzyme family	7.7	no	OIIb.chrX.v1.g429600	Belongs to the %27GDSL%27 lipolytic enzyme family	7.7	no
kXW100	NNH	ChrX	whole_genome	ChrX	86.237	86.237	1	12.276	NA	OIIb.chrX.v1.g440450	meprin and TRAF homology	128.5	no	OIIb.chrX.v1.g440450	meprin and TRAF homology	128.5	no
kXW014	NTFIS	ChrX	whole_genome	ChrX	23.434	23.434	1	9.362	NA	OIIb.chrX.v1.g408830	Protein kinase PINOID-like	0.6	no	OIIb.chrX.v1.g408830	Protein kinase PINOID-like	0.6	no
kXW070	NTFIS	ChrX	whole_genome	ChrX	59.168	59.168	1	9.497	NA	OIIb.chrX.v1.g424680	Transport inhibitor response	64.3	no	OIIb.chrX.v1.g424680	Transport inhibitor response	64.3	no
kXW090	NTFIS	ChrX	whole_genome	ChrX	75.547	75.656	2	10.635	NA	OIIb.chrX.v1.g433270	Prolyl oligopeptidase family	1.9	no	OIIb.chrX.v1.g433270	Prolyl oligopeptidase family	1.9	no
kXW094	NTFIS	ChrX	whole_genome	ChrX	76.681	76.683	2	12.716	NA	OIIb.chrX.v1.g434130	NA	10.2	no	OIIb.chrX.v1.g434130	NA	10.2	no
kXW006	NTMI	ChrX	whole_genome	ChrX	13.526	13.526	1	9.21	NA	OIIb.chrX.v1.g402250	Belongs to the MIP aquaporin %28TC 1.A.8%29 family	0	yes	OIIb.chrX.v1.g402250	Belongs to the MIP aquaporin %28TC 1.A.8%29 family	0	yes
kXW017	NTMI	ChrX	whole_genome	ChrX	34.007	34.007	1	10.969	NA	OIIb.chrX.v1.g414780	protein desumoylation	5.4	no	OIIb.chrX.v1.g414780	protein desumoylation	5.4	no
kXW021	NTMI	ChrX	whole_genome	ChrX	34.434	34.434	1	9.723	NA	OIIb.chrX.v1.g414990	NA	10.7	no	OIIb.chrX.v1.g414990	NA	10.7	no
kXW030	NTMI	ChrX	whole_genome	ChrX	40.49	40.49	1	9.461	NA	OIIb.chrX.v1.g417980	DCC family protein At1g52590	10.2	no	OIIb.chrX.v1.g417980	DCC family protein At1g52590	10.2	no
kXW036	NTMI	ChrX	whole_genome	ChrX	42.135	42.135	9	19.611	NA	OIIb.chrX.v1.g418470	Belongs to the SecY SEC61-alpha family	15.4	no	OIIb.chrX.v1.g418470	Belongs to the SecY SEC61-alpha family	15.4	no
kXW046	NTMI	ChrX	whole_genome	ChrX	50.435	50.435	1	8.678	NA	OIIb.chrX.v1.g421290	NA	6.2	no	OIIb.chrX.v1.g421290	NA	6.2	no
kXW058	NTMI	ChrX	whole_genome	ChrX	54.091	54.533	4	13.362	NA	OIIb.chrX.v1.g422650	NA	6.8	no	OIIb.chrX.v1.g422650	NA	6.8	no
kXW068	NTMI	ChrX	whole_genome	ChrX	58.627	58.627	5	14.159	NA	OIIb.chrX.v1.g424390	Serine threonine-protein kinase	26.8	no	OIIb.chrX.v1.g424390	Serine threonine-protein kinase	26.8	no
kXW080	NTMI	ChrX	whole_genome	ChrX	64.395	64.395	1	11.945	NA	OIIb.chrX.v1.g426540	Ribonuclease H protein	61.4	no	OIIb.chrX.v1.g426540	Ribonuclease H protein	61.4	no
kXW084	NTMI	ChrX	whole_genome	ChrX	69.616	69.616	1	17.694	NA	OIIb.chrX.v1.g429600	Belongs to the %27GDSL%27 lipolytic enzyme family	7.7	no	OIIb.chrX.v1.g429600	Belongs to the %27GDSL%27 lipolytic enzyme family	7.7	no
kXW088	NTMI	ChrX	whole_genome	ChrX	74.064	74.064	1	9.723	NA	OIIb.chrX.v1.g432210	NA	12.2	no	OIIb.chrX.v1.g432210	NA	12.2	no
kXW096	NTMI	ChrX	whole_genome	ChrX	77.939	77.939	1	10.073	NA	OIIb.chrX.v1.g434710	NA	13.2	no	OIIb.chrX.v1.g434710	NA	13.2	no
kXW001	RGR	ChrX	whole_genome	ChrX	0.164	0.164	1	12.142	NA	OIIb.chrX.v1.g390570	Ripening-related protein	187.9	no	OIIb.chrX.v1.g390570	Ripening-related protein	187.9	no
kXW002	RGR	ChrX	whole_genome	ChrX	2.475	2.475	1	9.099	NA	OIIb.chrX.v1.g391880	cytochrome p450	0	yes	OIIb.chrX.v1.g391880	cytochrome p450	0	yes
kXW006	RGR	ChrX	whole_genome	ChrX	13.526	13.526	2	13.093	NA	OIIb.chrX.v1.g402250	Belongs to the MIP aquaporin %28TC 1.A.8%29 family	0	yes	OIIb.chrX.v1.g402250	Belongs to the MIP aquaporin %28TC 1.A.8%29 family	0	yes
kXW007	RGR	ChrX	whole_genome	ChrX	14.307	14.516	2	9.983	NA	OIIb.chrX.v1.g402860	RNA polymerase II transcription regulator recruiting activity	16.1	no	OIIb.chrX.v1.g402860	RNA polymerase II transcription regulator recruiting activity	16.1	no
kXW008	RGR	ChrX	whole_genome	ChrX	15.842	15.842	1	9.533	NA	OIIb.chrX.v1.g403940	Extra-large guanine nucleotide-binding protein	21.5	no	OIIb.chrX.v1.g403940	Extra-large guanine nucleotide-binding protein	21.5	no
kXW011	RGR	ChrX	whole_genome	ChrX	20.807	20.807	1	9.247	NA	OIIb.chrX.v1.g407160	Histidine biosynthesis bifunctional protein hisIE	71.7	no	OIIb.chrX.v1.g407160	Histidine biosynthesis bifunctional protein hisIE	71.7	no
kXW019	RGR	ChrX	whole_genome	ChrX	34.34	34.434	2	14.909	NA	OIIb.chrX.v1.g414970	Protein TRIGALACTOSYLDIACYLGLYCEROL 4%2C chloroplastic	23.9	no	OIIb.chrX.v1.g414970	Protein TRIGALACTOSYLDIACYLGLYCEROL 4%2C chloroplastic	23.9	no
kXW023	RGR	ChrX	whole_genome	ChrX	35.911	35.919	3	10.384	NA	OIIb.chrX.v1.g415920	NA	50.1	no	OIIb.chrX.v1.g415920	NA	50.1	no
kXW026	RGR	ChrX	whole_genome	ChrX	38.491	38.491	1	9.185	NA	OIIb.chrX.v1.g417070	Domain of unknown function %28DUF4283%29	9.9	no	OIIb.chrX.v1.g417070	Domain of unknown function %28DUF4283%29	9.9	no
kXW027	RGR	ChrX	whole_genome	ChrX	38.765	38.765	1	9.101	NA	OIIb.chrX.v1.g417170	NA	18.7	no	OIIb.chrX.v1.g417170	NA	18.7	no
kXW028	RGR	ChrX	whole_genome	ChrX	39.307	39.307	1	8.976	NA	OIIb.chrX.v1.g417320	NA	25.1	no	OIIb.chrX.v1.g417320	NA	25.1	no
kXW029	RGR	ChrX	whole_genome	ChrX	40.322	40.919	4	16.037	NA	OIIb.chrX.v1.g418090	Cytochrome p450	1.8	no	OIIb.chrX.v1.g418090	Cytochrome p450	1.8	no
kXW034	RGR	ChrX	whole_genome	ChrX	41.351	41.351	2	12.012	NA	OIIb.chrX.v1.g418330	NA	241.9	no	OIIb.chrX.v1.g418330	NA	241.9	no
kXW036	RGR	ChrX	whole_genome	ChrX	42.135	42.135	11	19.414	NA	OIIb.chrX.v1.g418470	Belongs to the SecY SEC61-alpha family	15.4	no	OIIb.chrX.v1.g418470	Belongs to the SecY SEC61-alpha family	15.4	no
kXW041	RGR	ChrX	whole_genome	ChrX	46.633	46.633	1	10.018	NA	OIIb.chrX.v1.g419930	NA	7.2	no	OIIb.chrX.v1.g419930	NA	7.2	no
kXW043	RGR	ChrX	whole_genome	ChrX	49.31	49.31	1	10.805	NA	OIIb.chrX.v1.g420990	NA	31.2	no	OIIb.chrX.v1.g420990	NA	31.2	no
kXW044	RGR	ChrX	whole_genome	ChrX	49.91	49.91	1	10.034	NA	OIIb.chrX.v1.g421090	f-box protein	13.2	no	OIIb.chrX.v1.g421090	f-box protein	13.2	no
kXW050	RGR	ChrX	whole_genome	ChrX	51.736	51.736	1	8.957	NA	OIIb.chrX.v1.g421690	NA	0.7	no	OIIb.chrX.v1.g421690	NA	0.7	no
kXW051	RGR	ChrX	whole_genome	ChrX	52.163	52.163	1	10.501	NA	OIIb.chrX.v1.g421780	Protein of unknown function %28DUF632%29	71.3	no	OIIb.chrX.v1.g421780	Protein of unknown function %28DUF632%29	71.3	no
kXW052	RGR	ChrX	whole_genome	ChrX	52.908	52.971	2	10.428	NA	OIIb.chrX.v1.g422030	GAG-pre-integrase domain	51.2	no	OIIb.chrX.v1.g422030	GAG-pre-integrase domain	51.2	no
kXW055	RGR	ChrX	whole_genome	ChrX	53.599	53.599	1	10.836	NA	OIIb.chrX.v1.g422470	Domain of unknown function %28DUF1985%29	0	yes	OIIb.chrX.v1.g422470	Domain of unknown function %28DUF1985%29	0	yes
kXW060	RGR	ChrX	whole_genome	ChrX	54.275	54.275	1	13.525	NA	OIIb.chrX.v1.g422630	source UniProtKB	6.3	no	OIIb.chrX.v1.g422630	source UniProtKB	6.3	no
kXW062	RGR	ChrX	whole_genome	ChrX	54.735	54.735	1	11.232	NA	OIIb.chrX.v1.g422820	NA	1.2	no	OIIb.chrX.v1.g422820	NA	1.2	no
kXW064	RGR	ChrX	whole_genome	ChrX	56.756	56.756	1	9.273	NA	OIIb.chrX.v1.g423860	Belongs to the adaptor complexes medium subunit family	18.3	no	OIIb.chrX.v1.g423860	Belongs to the adaptor complexes medium subunit family	18.3	no
kXW069	RGR	ChrX	whole_genome	ChrX	58.627	58.848	7	21.533	NA	OIIb.chrX.v1.g424440	Domain of unknown function %28DUF1985%29	16.8	no	OIIb.chrX.v1.g424440	Domain of unknown function %28DUF1985%29	16.8	no
kXW072	RGR	ChrX	whole_genome	ChrX	60.299	60.299	1	9.69	NA	OIIb.chrX.v1.g424980	NA	23.7	no	OIIb.chrX.v1.g424980	NA	23.7	no
kXW076	RGR	ChrX	whole_genome	ChrX	61.401	61.567	2	10.558	NA	OIIb.chrX.v1.g425330	glycine-rich protein	5.7	no	OIIb.chrX.v1.g425330	glycine-rich protein	5.7	no
kXW078	RGR	ChrX	whole_genome	ChrX	62.164	62.164	1	8.943	NA	OIIb.chrX.v1.g425600	NA	34.3	no	OIIb.chrX.v1.g425600	NA	34.3	no
kXW079	RGR	ChrX	whole_genome	ChrX	62.811	62.811	1	9.622	NA	OIIb.chrX.v1.g425880	Domain of unknown function %28DUF4413%29	25.1	no	OIIb.chrX.v1.g425880	Domain of unknown function %28DUF4413%29	25.1	no
kXW084	RGR	ChrX	whole_genome	ChrX	69.616	69.616	1	12.783	NA	OIIb.chrX.v1.g429600	Belongs to the %27GDSL%27 lipolytic enzyme family	7.7	no	OIIb.chrX.v1.g429600	Belongs to the %27GDSL%27 lipolytic enzyme family	7.7	no
kXW086	RGR	ChrX	whole_genome	ChrX	73.067	73.067	1	9.143	NA	OIIb.chrX.v1.g431610	glycine-rich protein	4.7	no	OIIb.chrX.v1.g431610	glycine-rich protein	4.7	no
kXW088	RGR	ChrX	whole_genome	ChrX	74.064	74.064	1	14.909	NA	OIIb.chrX.v1.g432210	NA	12.2	no	OIIb.chrX.v1.g432210	NA	12.2	no
kXW092	RGR	ChrX	whole_genome	ChrX	75.82	75.82	1	8.984	NA	OIIb.chrX.v1.g433400	phosphatase 2C	11.9	no	OIIb.chrX.v1.g433400	phosphatase 2C	11.9	no
kXW095	RGR	ChrX	whole_genome	ChrX	77.119	77.119	1	9.604	NA	OIIb.chrX.v1.g434280	NA	13.4	no	OIIb.chrX.v1.g434280	NA	13.4	no
kXW096	RGR	ChrX	whole_genome	ChrX	77.939	77.939	1	9.241	NA	OIIb.chrX.v1.g434710	NA	13.2	no	OIIb.chrX.v1.g434710	NA	13.2	no
kXW097	RGR	ChrX	whole_genome	ChrX	80.015	80.015	1	8.985	NA	OIIb.chrX.v1.g436280	WRKY Transcription Factor	9.6	no	OIIb.chrX.v1.g436280	WRKY Transcription Factor	9.6	no
kXW098	RGR	ChrX	whole_genome	ChrX	83.687	83.687	2	14.291	NA	OIIb.chrX.v1.g438980	protein binding	3.6	no	OIIb.chrX.v1.g438980	protein binding	3.6	no
kXW100	RGR	ChrX	whole_genome	ChrX	86.237	86.237	1	11.006	NA	OIIb.chrX.v1.g440450	meprin and TRAF homology	128.5	no	OIIb.chrX.v1.g440450	meprin and TRAF homology	128.5	no
kXW003	SDH	ChrX	whole_genome	ChrX	3.724	3.724	1	10.532	NA	OIIb.chrX.v1.g393400	Belongs to the cytochrome P450 family	28.4	no	OIIb.chrX.v1.g393400	Belongs to the cytochrome P450 family	28.4	no
kXW017	SDH	ChrX	whole_genome	ChrX	34.007	34.007	1	12.255	NA	OIIb.chrX.v1.g414780	protein desumoylation	5.4	no	OIIb.chrX.v1.g414780	protein desumoylation	5.4	no
kXW021	SDH	ChrX	whole_genome	ChrX	34.434	34.434	1	12.22	NA	OIIb.chrX.v1.g414990	NA	10.7	no	OIIb.chrX.v1.g414990	NA	10.7	no
kXW030	SDH	ChrX	whole_genome	ChrX	40.49	40.49	1	10.638	NA	OIIb.chrX.v1.g417980	DCC family protein At1g52590	10.2	no	OIIb.chrX.v1.g417980	DCC family protein At1g52590	10.2	no
kXW036	SDH	ChrX	whole_genome	ChrX	42.135	42.135	9	24.416	NA	OIIb.chrX.v1.g418470	Belongs to the SecY SEC61-alpha family	15.4	no	OIIb.chrX.v1.g418470	Belongs to the SecY SEC61-alpha family	15.4	no
kXW038	SDH	ChrX	whole_genome	ChrX	43.023	43.023	1	8.968	NA	OIIb.chrX.v1.g418700	transposition%2C RNA-mediated	67.2	no	OIIb.chrX.v1.g418700	transposition%2C RNA-mediated	67.2	no
kXW043	SDH	ChrX	whole_genome	ChrX	49.31	49.31	1	10.786	NA	OIIb.chrX.v1.g420990	NA	31.2	no	OIIb.chrX.v1.g420990	NA	31.2	no
kXW048	SDH	ChrX	whole_genome	ChrX	51.005	51.005	1	9.277	NA	OIIb.chrX.v1.g421460	MFP1 attachment factor	6.7	no	OIIb.chrX.v1.g421460	MFP1 attachment factor	6.7	no
kXW053	SDH	ChrX	whole_genome	ChrX	52.908	52.908	1	9.153	NA	OIIb.chrX.v1.g422030	GAG-pre-integrase domain	20.2	no	OIIb.chrX.v1.g422030	GAG-pre-integrase domain	20.2	no
kXW059	SDH	ChrX	whole_genome	ChrX	54.091	54.275	2	16.363	NA	OIIb.chrX.v1.g422620	NADP-dependent malic	46.1	no	OIIb.chrX.v1.g422620	NADP-dependent malic	46.1	no
kXW068	SDH	ChrX	whole_genome	ChrX	58.627	58.627	5	16.073	NA	OIIb.chrX.v1.g424390	Serine threonine-protein kinase	26.8	no	OIIb.chrX.v1.g424390	Serine threonine-protein kinase	26.8	no
kXW080	SDH	ChrX	whole_genome	ChrX	64.395	64.395	1	12.785	NA	OIIb.chrX.v1.g426540	Ribonuclease H protein	61.4	no	OIIb.chrX.v1.g426540	Ribonuclease H protein	61.4	no
kXW084	SDH	ChrX	whole_genome	ChrX	69.616	69.616	1	16.327	NA	OIIb.chrX.v1.g429600	Belongs to the %27GDSL%27 lipolytic enzyme family	7.7	no	OIIb.chrX.v1.g429600	Belongs to the %27GDSL%27 lipolytic enzyme family	7.7	no
kXW088	SDH	ChrX	whole_genome	ChrX	74.064	74.064	1	12.22	NA	OIIb.chrX.v1.g432210	NA	12.2	no	OIIb.chrX.v1.g432210	NA	12.2	no
kXW096	SDH	ChrX	whole_genome	ChrX	77.939	77.939	1	11.158	NA	OIIb.chrX.v1.g434710	NA	13.2	no	OIIb.chrX.v1.g434710	NA	13.2	no
kXW017	SF10I	ChrX	whole_genome	ChrX	34.007	34.007	1	10.563	NA	OIIb.chrX.v1.g414780	protein desumoylation	5.4	no	OIIb.chrX.v1.g414780	protein desumoylation	5.4	no
kXW021	SF10I	ChrX	whole_genome	ChrX	34.434	34.434	1	9.604	NA	OIIb.chrX.v1.g414990	NA	10.7	no	OIIb.chrX.v1.g414990	NA	10.7	no
kXW030	SF10I	ChrX	whole_genome	ChrX	40.49	40.49	1	11.935	NA	OIIb.chrX.v1.g417980	DCC family protein At1g52590	10.2	no	OIIb.chrX.v1.g417980	DCC family protein At1g52590	10.2	no
kXW036	SF10I	ChrX	whole_genome	ChrX	42.135	42.135	8	20.74	NA	OIIb.chrX.v1.g418470	Belongs to the SecY SEC61-alpha family	15.4	no	OIIb.chrX.v1.g418470	Belongs to the SecY SEC61-alpha family	15.4	no
kXW048	SF10I	ChrX	whole_genome	ChrX	51.005	51.005	1	12.766	NA	OIIb.chrX.v1.g421460	MFP1 attachment factor	6.7	no	OIIb.chrX.v1.g421460	MFP1 attachment factor	6.7	no
kXW060	SF10I	ChrX	whole_genome	ChrX	54.275	54.275	1	12.399	NA	OIIb.chrX.v1.g422630	source UniProtKB	6.3	no	OIIb.chrX.v1.g422630	source UniProtKB	6.3	no
kXW068	SF10I	ChrX	whole_genome	ChrX	58.627	58.627	3	13.755	NA	OIIb.chrX.v1.g424390	Serine threonine-protein kinase	26.8	no	OIIb.chrX.v1.g424390	Serine threonine-protein kinase	26.8	no
kXW084	SF10I	ChrX	whole_genome	ChrX	69.616	69.616	1	9.708	NA	OIIb.chrX.v1.g429600	Belongs to the %27GDSL%27 lipolytic enzyme family	7.7	no	OIIb.chrX.v1.g429600	Belongs to the %27GDSL%27 lipolytic enzyme family	7.7	no
kXW088	SF10I	ChrX	whole_genome	ChrX	74.064	74.064	1	9.604	NA	OIIb.chrX.v1.g432210	NA	12.2	no	OIIb.chrX.v1.g432210	NA	12.2	no
kXW096	SF10I	ChrX	whole_genome	ChrX	77.939	77.939	1	11.465	NA	OIIb.chrX.v1.g434710	NA	13.2	no	OIIb.chrX.v1.g434710	NA	13.2	no
kXW017	SF10P	ChrX	whole_genome	ChrX	34.007	34.007	1	10.224	NA	OIIb.chrX.v1.g414780	protein desumoylation	5.4	no	OIIb.chrX.v1.g414780	protein desumoylation	5.4	no
kXW021	SF10P	ChrX	whole_genome	ChrX	34.434	34.434	1	9.078	NA	OIIb.chrX.v1.g414990	NA	10.7	no	OIIb.chrX.v1.g414990	NA	10.7	no
kXW030	SF10P	ChrX	whole_genome	ChrX	40.49	40.49	1	11.1	NA	OIIb.chrX.v1.g417980	DCC family protein At1g52590	10.2	no	OIIb.chrX.v1.g417980	DCC family protein At1g52590	10.2	no
kXW036	SF10P	ChrX	whole_genome	ChrX	42.135	42.135	7	20.307	NA	OIIb.chrX.v1.g418470	Belongs to the SecY SEC61-alpha family	15.4	no	OIIb.chrX.v1.g418470	Belongs to the SecY SEC61-alpha family	15.4	no
kXW048	SF10P	ChrX	whole_genome	ChrX	51.005	51.005	1	11.899	NA	OIIb.chrX.v1.g421460	MFP1 attachment factor	6.7	no	OIIb.chrX.v1.g421460	MFP1 attachment factor	6.7	no
kXW060	SF10P	ChrX	whole_genome	ChrX	54.275	54.275	1	11.643	NA	OIIb.chrX.v1.g422630	source UniProtKB	6.3	no	OIIb.chrX.v1.g422630	source UniProtKB	6.3	no
kXW068	SF10P	ChrX	whole_genome	ChrX	58.627	58.627	3	13.154	NA	OIIb.chrX.v1.g424390	Serine threonine-protein kinase	26.8	no	OIIb.chrX.v1.g424390	Serine threonine-protein kinase	26.8	no
kXW084	SF10P	ChrX	whole_genome	ChrX	69.616	69.616	1	8.986	NA	OIIb.chrX.v1.g429600	Belongs to the %27GDSL%27 lipolytic enzyme family	7.7	no	OIIb.chrX.v1.g429600	Belongs to the %27GDSL%27 lipolytic enzyme family	7.7	no
kXW088	SF10P	ChrX	whole_genome	ChrX	74.064	74.064	1	9.078	NA	OIIb.chrX.v1.g432210	NA	12.2	no	OIIb.chrX.v1.g432210	NA	12.2	no
kXW096	SF10P	ChrX	whole_genome	ChrX	77.939	77.939	1	11.173	NA	OIIb.chrX.v1.g434710	NA	13.2	no	OIIb.chrX.v1.g434710	NA	13.2	no
kXW006	SFFI	ChrX	whole_genome	ChrX	13.526	13.526	1	9.322	NA	OIIb.chrX.v1.g402250	Belongs to the MIP aquaporin %28TC 1.A.8%29 family	0	yes	OIIb.chrX.v1.g402250	Belongs to the MIP aquaporin %28TC 1.A.8%29 family	0	yes
kXW016	SFFI	ChrX	whole_genome	ChrX	34.006	34.008	2	10.178	NA	OIIb.chrX.v1.g414780	protein desumoylation	5.4	no	OIIb.chrX.v1.g414780	protein desumoylation	5.4	no
kXW020	SFFI	ChrX	whole_genome	ChrX	34.343	34.343	1	9.304	NA	OIIb.chrX.v1.g414940	ATPase activity%2C coupled to transmembrane movement of substances	9.2	no	OIIb.chrX.v1.g414940	ATPase activity%2C coupled to transmembrane movement of substances	9.2	no
kXW030	SFFI	ChrX	whole_genome	ChrX	40.49	40.49	1	9.847	NA	OIIb.chrX.v1.g417980	DCC family protein At1g52590	10.2	no	OIIb.chrX.v1.g417980	DCC family protein At1g52590	10.2	no
kXW036	SFFI	ChrX	whole_genome	ChrX	42.135	42.135	8	22.579	NA	OIIb.chrX.v1.g418470	Belongs to the SecY SEC61-alpha family	15.4	no	OIIb.chrX.v1.g418470	Belongs to the SecY SEC61-alpha family	15.4	no
kXW043	SFFI	ChrX	whole_genome	ChrX	49.31	49.31	1	9.863	NA	OIIb.chrX.v1.g420990	NA	31.2	no	OIIb.chrX.v1.g420990	NA	31.2	no
kXW048	SFFI	ChrX	whole_genome	ChrX	51.005	51.005	1	11.18	NA	OIIb.chrX.v1.g421460	MFP1 attachment factor	6.7	no	OIIb.chrX.v1.g421460	MFP1 attachment factor	6.7	no
kXW054	SFFI	ChrX	whole_genome	ChrX	52.971	52.971	1	9.586	NA	OIIb.chrX.v1.g422150	ATPase activity%2C coupled to transmembrane movement of substances	63.7	no	OIIb.chrX.v1.g422150	ATPase activity%2C coupled to transmembrane movement of substances	63.7	no
kXW057	SFFI	ChrX	whole_genome	ChrX	54.091	54.448	3	15.428	NA	OIIb.chrX.v1.g422630	source UniProtKB	0.3	no	OIIb.chrX.v1.g422630	source UniProtKB	0.3	no
kXW068	SFFI	ChrX	whole_genome	ChrX	58.627	58.627	4	16.577	NA	OIIb.chrX.v1.g424390	Serine threonine-protein kinase	26.8	no	OIIb.chrX.v1.g424390	Serine threonine-protein kinase	26.8	no
kXW084	SFFI	ChrX	whole_genome	ChrX	69.616	69.616	1	12.761	NA	OIIb.chrX.v1.g429600	Belongs to the %27GDSL%27 lipolytic enzyme family	7.7	no	OIIb.chrX.v1.g429600	Belongs to the %27GDSL%27 lipolytic enzyme family	7.7	no
kXW096	SFFI	ChrX	whole_genome	ChrX	77.939	77.939	1	13.451	NA	OIIb.chrX.v1.g434710	NA	13.2	no	OIIb.chrX.v1.g434710	NA	13.2	no
kXW018	SFFP	ChrX	whole_genome	ChrX	34.007	34.008	2	10.4	NA	OIIb.chrX.v1.g414780	protein desumoylation	5.4	no	OIIb.chrX.v1.g414780	protein desumoylation	5.4	no
kXW020	SFFP	ChrX	whole_genome	ChrX	34.343	34.343	1	9.123	NA	OIIb.chrX.v1.g414940	ATPase activity%2C coupled to transmembrane movement of substances	9.2	no	OIIb.chrX.v1.g414940	ATPase activity%2C coupled to transmembrane movement of substances	9.2	no
kXW030	SFFP	ChrX	whole_genome	ChrX	40.49	40.49	1	8.646	NA	OIIb.chrX.v1.g417980	DCC family protein At1g52590	10.2	no	OIIb.chrX.v1.g417980	DCC family protein At1g52590	10.2	no
kXW036	SFFP	ChrX	whole_genome	ChrX	42.135	42.135	7	20.847	NA	OIIb.chrX.v1.g418470	Belongs to the SecY SEC61-alpha family	15.4	no	OIIb.chrX.v1.g418470	Belongs to the SecY SEC61-alpha family	15.4	no
kXW043	SFFP	ChrX	whole_genome	ChrX	49.31	49.31	1	9.884	NA	OIIb.chrX.v1.g420990	NA	31.2	no	OIIb.chrX.v1.g420990	NA	31.2	no
kXW048	SFFP	ChrX	whole_genome	ChrX	51.005	51.005	1	9.31	NA	OIIb.chrX.v1.g421460	MFP1 attachment factor	6.7	no	OIIb.chrX.v1.g421460	MFP1 attachment factor	6.7	no
kXW054	SFFP	ChrX	whole_genome	ChrX	52.971	52.971	1	8.713	NA	OIIb.chrX.v1.g422150	ATPase activity%2C coupled to transmembrane movement of substances	63.7	no	OIIb.chrX.v1.g422150	ATPase activity%2C coupled to transmembrane movement of substances	63.7	no
kXW057	SFFP	ChrX	whole_genome	ChrX	54.091	54.448	3	14.288	NA	OIIb.chrX.v1.g422630	source UniProtKB	0.3	no	OIIb.chrX.v1.g422630	source UniProtKB	0.3	no
kXW068	SFFP	ChrX	whole_genome	ChrX	58.627	58.627	5	15.504	NA	OIIb.chrX.v1.g424390	Serine threonine-protein kinase	26.8	no	OIIb.chrX.v1.g424390	Serine threonine-protein kinase	26.8	no
kXW080	SFFP	ChrX	whole_genome	ChrX	64.395	64.395	1	8.556	NA	OIIb.chrX.v1.g426540	Ribonuclease H protein	61.4	no	OIIb.chrX.v1.g426540	Ribonuclease H protein	61.4	no
kXW084	SFFP	ChrX	whole_genome	ChrX	69.616	69.616	1	12.48	NA	OIIb.chrX.v1.g429600	Belongs to the %27GDSL%27 lipolytic enzyme family	7.7	no	OIIb.chrX.v1.g429600	Belongs to the %27GDSL%27 lipolytic enzyme family	7.7	no
kXW096	SFFP	ChrX	whole_genome	ChrX	77.939	77.939	1	12.787	NA	OIIb.chrX.v1.g434710	NA	13.2	no	OIIb.chrX.v1.g434710	NA	13.2	no
kXW005	TDW	ChrX	whole_genome	ChrX	12.036	12.036	1	9.579	NA	OIIb.chrX.v1.g400950	NA	9	no	OIIb.chrX.v1.g400950	NA	9	no
kXW010	TDW	ChrX	whole_genome	ChrX	16.76	16.76	1	9.349	NA	OIIb.chrX.v1.g404450	Core-2/I-Branching enzyme	13.1	no	OIIb.chrX.v1.g404450	Core-2/I-Branching enzyme	13.1	no
kXW015	TDW	ChrX	whole_genome	ChrX	29.593	29.593	1	11.591	NA	OIIb.chrX.v1.g412170	Bifunctional aspartokinase homoserine dehydrogenase	2.9	no	OIIb.chrX.v1.g412170	Bifunctional aspartokinase homoserine dehydrogenase	2.9	no
kXW021	TDW	ChrX	whole_genome	ChrX	34.434	34.434	1	9.331	NA	OIIb.chrX.v1.g414990	NA	10.7	no	OIIb.chrX.v1.g414990	NA	10.7	no
kXW030	TDW	ChrX	whole_genome	ChrX	40.49	40.49	1	9.386	NA	OIIb.chrX.v1.g417980	DCC family protein At1g52590	10.2	no	OIIb.chrX.v1.g417980	DCC family protein At1g52590	10.2	no
kXW032	TDW	ChrX	whole_genome	ChrX	40.898	40.898	1	9.69	NA	OIIb.chrX.v1.g418300	NA	29.4	no	OIIb.chrX.v1.g418300	NA	29.4	no
kXW035	TDW	ChrX	whole_genome	ChrX	41.758	41.758	1	9.69	NA	OIIb.chrX.v1.g418350	Activating signal cointegrator 1 complex subunit	159.4	no	OIIb.chrX.v1.g418350	Activating signal cointegrator 1 complex subunit	159.4	no
kXW036	TDW	ChrX	whole_genome	ChrX	42.135	42.135	5	15.285	NA	OIIb.chrX.v1.g418470	Belongs to the SecY SEC61-alpha family	15.4	no	OIIb.chrX.v1.g418470	Belongs to the SecY SEC61-alpha family	15.4	no
kXW039	TDW	ChrX	whole_genome	ChrX	44.356	44.356	1	11.795	NA	OIIb.chrX.v1.g419020	Zinc finger BED domain-containing protein	36.9	no	OIIb.chrX.v1.g419020	Zinc finger BED domain-containing protein	36.9	no
kXW045	TDW	ChrX	whole_genome	ChrX	50.312	50.312	1	9.936	NA	OIIb.chrX.v1.g421270	Carbohydrate esterase	10.5	no	OIIb.chrX.v1.g421270	Carbohydrate esterase	10.5	no
kXW060	TDW	ChrX	whole_genome	ChrX	54.275	54.275	1	9.583	NA	OIIb.chrX.v1.g422630	source UniProtKB	6.3	no	OIIb.chrX.v1.g422630	source UniProtKB	6.3	no
kXW066	TDW	ChrX	whole_genome	ChrX	57.351	57.351	1	9.651	NA	OIIb.chrX.v1.g424000	gag-polypeptide of LTR copia-type	10.2	no	OIIb.chrX.v1.g424000	gag-polypeptide of LTR copia-type	10.2	no
kXW082	TDW	ChrX	whole_genome	ChrX	67.703	67.703	2	12.783	NA	OIIb.chrX.v1.g428260	Protein of unknown function %28DUF760%29	13.1	no	OIIb.chrX.v1.g428260	Protein of unknown function %28DUF760%29	13.1	no
kXW088	TDW	ChrX	whole_genome	ChrX	74.064	74.064	1	9.331	NA	OIIb.chrX.v1.g432210	NA	12.2	no	OIIb.chrX.v1.g432210	NA	12.2	no
kXW089	TDW	ChrX	whole_genome	ChrX	74.881	74.881	1	9.712	NA	OIIb.chrX.v1.g432680	Protein of unknown function %28DUF632%29	20.6	no	OIIb.chrX.v1.g432680	Protein of unknown function %28DUF632%29	20.6	no
kXW005	TFW	ChrX	whole_genome	ChrX	12.036	12.036	1	10.167	NA	OIIb.chrX.v1.g400950	NA	9	no	OIIb.chrX.v1.g400950	NA	9	no
kXW009	TFW	ChrX	whole_genome	ChrX	15.959	15.959	1	9.56	NA	OIIb.chrX.v1.g404050	Belongs to the cytochrome P450 family	6	no	OIIb.chrX.v1.g404050	Belongs to the cytochrome P450 family	6	no
kXW015	TFW	ChrX	whole_genome	ChrX	29.593	29.593	1	12.527	NA	OIIb.chrX.v1.g412170	Bifunctional aspartokinase homoserine dehydrogenase	2.9	no	OIIb.chrX.v1.g412170	Bifunctional aspartokinase homoserine dehydrogenase	2.9	no
kXW021	TFW	ChrX	whole_genome	ChrX	34.434	34.434	1	10.673	NA	OIIb.chrX.v1.g414990	NA	10.7	no	OIIb.chrX.v1.g414990	NA	10.7	no
kXW022	TFW	ChrX	whole_genome	ChrX	35.653	35.653	1	10.011	NA	OIIb.chrX.v1.g415750	NA	10.1	no	OIIb.chrX.v1.g415750	NA	10.1	no
kXW024	TFW	ChrX	whole_genome	ChrX	35.919	35.919	1	9.581	NA	OIIb.chrX.v1.g415920	NA	54.1	no	OIIb.chrX.v1.g415920	NA	54.1	no
kXW030	TFW	ChrX	whole_genome	ChrX	40.49	40.49	1	9.934	NA	OIIb.chrX.v1.g417980	DCC family protein At1g52590	10.2	no	OIIb.chrX.v1.g417980	DCC family protein At1g52590	10.2	no
kXW036	TFW	ChrX	whole_genome	ChrX	42.135	42.135	5	16.706	NA	OIIb.chrX.v1.g418470	Belongs to the SecY SEC61-alpha family	15.4	no	OIIb.chrX.v1.g418470	Belongs to the SecY SEC61-alpha family	15.4	no
kXW037	TFW	ChrX	whole_genome	ChrX	42.494	42.494	1	10.272	NA	OIIb.chrX.v1.g418570	Uncharacterized protein K02A2.6-like	193.6	no	OIIb.chrX.v1.g418570	Uncharacterized protein K02A2.6-like	193.6	no
kXW039	TFW	ChrX	whole_genome	ChrX	44.356	44.356	1	16.356	NA	OIIb.chrX.v1.g419020	Zinc finger BED domain-containing protein	36.9	no	OIIb.chrX.v1.g419020	Zinc finger BED domain-containing protein	36.9	no
kXW045	TFW	ChrX	whole_genome	ChrX	50.312	50.312	1	9.725	NA	OIIb.chrX.v1.g421270	Carbohydrate esterase	10.5	no	OIIb.chrX.v1.g421270	Carbohydrate esterase	10.5	no
kXW049	TFW	ChrX	whole_genome	ChrX	51.208	51.208	1	9.575	NA	OIIb.chrX.v1.g421560	NA	24.1	no	OIIb.chrX.v1.g421560	NA	24.1	no
kXW060	TFW	ChrX	whole_genome	ChrX	54.275	54.275	1	10.431	NA	OIIb.chrX.v1.g422630	source UniProtKB	6.3	no	OIIb.chrX.v1.g422630	source UniProtKB	6.3	no
kXW066	TFW	ChrX	whole_genome	ChrX	57.351	57.351	1	10.005	NA	OIIb.chrX.v1.g424000	gag-polypeptide of LTR copia-type	10.2	no	OIIb.chrX.v1.g424000	gag-polypeptide of LTR copia-type	10.2	no
kXW071	TFW	ChrX	whole_genome	ChrX	59.691	59.691	1	9.799	NA	OIIb.chrX.v1.g424850	purine permease	10.6	no	OIIb.chrX.v1.g424850	purine permease	10.6	no
kXW075	TFW	ChrX	whole_genome	ChrX	61.203	61.203	1	10.563	NA	OIIb.chrX.v1.g425230	NA	46.9	no	OIIb.chrX.v1.g425230	NA	46.9	no
kXW080	TFW	ChrX	whole_genome	ChrX	64.395	64.395	1	10.243	NA	OIIb.chrX.v1.g426540	Ribonuclease H protein	61.4	no	OIIb.chrX.v1.g426540	Ribonuclease H protein	61.4	no
kXW082	TFW	ChrX	whole_genome	ChrX	67.703	67.703	2	10.682	NA	OIIb.chrX.v1.g428260	Protein of unknown function %28DUF760%29	13.1	no	OIIb.chrX.v1.g428260	Protein of unknown function %28DUF760%29	13.1	no
kXW084	TFW	ChrX	whole_genome	ChrX	69.616	69.616	1	10.051	NA	OIIb.chrX.v1.g429600	Belongs to the %27GDSL%27 lipolytic enzyme family	7.7	no	OIIb.chrX.v1.g429600	Belongs to the %27GDSL%27 lipolytic enzyme family	7.7	no
kXW088	TFW	ChrX	whole_genome	ChrX	74.064	74.064	1	10.673	NA	OIIb.chrX.v1.g432210	NA	12.2	no	OIIb.chrX.v1.g432210	NA	12.2	no
kXW089	TFW	ChrX	whole_genome	ChrX	74.881	74.881	1	11.687	NA	OIIb.chrX.v1.g432680	Protein of unknown function %28DUF632%29	20.6	no	OIIb.chrX.v1.g432680	Protein of unknown function %28DUF632%29	20.6	no
kYM064	DWF	ChrY	ChrY_males	nonPAR	72.142	72.142	2	8.621	NA	OIIa.chrY.v1.g393310	NA	3	no	OIIa.chrY.v1.g393310	NA	3	no
kYM015	DWS	ChrY	ChrY_males	nonPAR	30.672	30.672	2	8.84	NA	OIIa.chrY.v1.g385670	NA	32.3	no	OIIa.chrY.v1.g385670	NA	32.3	no
kYM086	DWS	ChrY	ChrY_males	nonPAR	97.784	97.784	2	8.84	NA	OIIa.chrY.v1.g398510	NA	210.5	no	OIIa.chrY.v1.g398510	NA	210.5	no
kYM095	FT50I	ChrY	ChrY_males	nonPAR	106.415	106.415	2	8.01	NA	OIIa.chrY.v1.g400220	NA	37.6	no	OIIa.chrY.v1.g400220	NA	37.6	no
kYM095	FWF	ChrY	ChrY_males	nonPAR	106.415	106.415	2	8.303	NA	OIIa.chrY.v1.g400220	NA	37.6	no	OIIa.chrY.v1.g400220	NA	37.6	no
kYM040	FWL	ChrY	ChrY_males	nonPAR	50.323	50.323	2	8.82	NA	OIIa.chrY.v1.g389340	NA	33.4	no	OIIa.chrY.v1.g389340	NA	33.4	no
kYM056	FWL	ChrY	ChrY_males	nonPAR	68.583	68.583	2	8.82	NA	OIIa.chrY.v1.g392710	Retrotransposon gag protein	26.2	no	OIIa.chrY.v1.g392710	Retrotransposon gag protein	26.2	no
kYM015	FWS	ChrY	ChrY_males	nonPAR	30.672	30.672	2	7.628	NA	OIIa.chrY.v1.g385670	NA	32.3	no	OIIa.chrY.v1.g385670	NA	32.3	no
kYM086	FWS	ChrY	ChrY_males	nonPAR	97.784	97.784	2	7.628	NA	OIIa.chrY.v1.g398510	NA	210.5	no	OIIa.chrY.v1.g398510	NA	210.5	no
kYM029	HGV	ChrY	ChrY_males	nonPAR	41.758	41.882	4	8.386	NA	OIIa.chrY.v1.g387510	NA	154.9	no	OIIa.chrY.v1.g387510	NA	154.9	no
kYM059	HGV	ChrY	ChrY_males	nonPAR	69.691	69.691	2	8.386	NA	OIIa.chrY.v1.g392970	Protein mago nashi	79.7	no	OIIa.chrY.v1.g392970	Protein mago nashi	79.7	no
kYM070	HGV	ChrY	ChrY_males	nonPAR	81.221	81.221	2	8.386	NA	OIIa.chrY.v1.g394910	NA	94.6	no	OIIa.chrY.v1.g394910	NA	94.6	no
kYM102	HGV	ChrY	ChrY_males	nonPAR	113.668	113.668	2	8.386	NA	OIIa.chrY.v1.g401990	Protein TRIGALACTOSYLDIACYLGLYCEROL 4%2C chloroplastic	33.5	no	OIIa.chrY.v1.g401990	Protein TRIGALACTOSYLDIACYLGLYCEROL 4%2C chloroplastic	33.5	no
kYM042	HH	ChrY	ChrY_males	nonPAR	50.854	50.854	2	8.201	NA	OIIa.chrY.v1.g389410	DNA RNA polymerases superfamily protein	161.5	no	OIIa.chrY.v1.g389410	DNA RNA polymerases superfamily protein	161.5	no
kYM064	HH	ChrY	ChrY_males	nonPAR	72.142	72.142	4	10.658	NA	OIIa.chrY.v1.g393310	NA	3	no	OIIa.chrY.v1.g393310	NA	3	no
kYM068	HH	ChrY	ChrY_males	nonPAR	77.274	77.274	2	8.231	NA	OIIa.chrY.v1.g394110	NA	64.8	no	OIIa.chrY.v1.g394110	NA	64.8	no
kYM095	HH	ChrY	ChrY_males	nonPAR	106.415	106.415	2	10.842	NA	OIIa.chrY.v1.g400220	NA	37.6	no	OIIa.chrY.v1.g400220	NA	37.6	no
kYM042	LLLS	ChrY	ChrY_males	nonPAR	50.854	50.854	2	9.202	NA	OIIa.chrY.v1.g389410	DNA RNA polymerases superfamily protein	161.5	no	OIIa.chrY.v1.g389410	DNA RNA polymerases superfamily protein	161.5	no
kYM064	LLLS	ChrY	ChrY_males	nonPAR	72.142	72.142	4	9.572	NA	OIIa.chrY.v1.g393310	NA	3	no	OIIa.chrY.v1.g393310	NA	3	no
kYM068	LLLS	ChrY	ChrY_males	nonPAR	77.274	77.274	2	10.426	NA	OIIa.chrY.v1.g394110	NA	64.8	no	OIIa.chrY.v1.g394110	NA	64.8	no
kYM095	LLLS	ChrY	ChrY_males	nonPAR	106.415	106.415	2	9.657	NA	OIIa.chrY.v1.g400220	NA	37.6	no	OIIa.chrY.v1.g400220	NA	37.6	no
kYM006	LMI	ChrY	ChrY_males	PAR	13.941	13.941	2	9.28	NA	OIIa.chrY.v1.g376280	Belongs to the MIP aquaporin %28TC 1.A.8%29 family	0	yes	OIIa.chrY.v1.g376280	Belongs to the MIP aquaporin %28TC 1.A.8%29 family	0	yes
kYM024	LMI	ChrY	ChrY_males	nonPAR	39.121	39.121	2	8.175	NA	OIIa.chrY.v1.g387180	regulation of photoperiodism%2C flowering	179.1	no	OIIa.chrY.v1.g387180	regulation of photoperiodism%2C flowering	179.1	no
kYM026	LMI	ChrY	ChrY_males	nonPAR	40.862	40.862	2	8.346	NA	OIIa.chrY.v1.g387410	Belongs to the TRAFAC class myosin-kinesin ATPase superfamily. Myosin family	78.9	no	OIIa.chrY.v1.g387410	Belongs to the TRAFAC class myosin-kinesin ATPase superfamily. Myosin family	78.9	no
kYM046	LMI	ChrY	ChrY_males	nonPAR	54.3	54.3	2	8.047	NA	OIIa.chrY.v1.g390040	Zinc finger BED domain-containing protein	44.2	no	OIIa.chrY.v1.g390040	Zinc finger BED domain-containing protein	44.2	no
kYM060	LMI	ChrY	ChrY_males	nonPAR	69.756	69.756	2	8.235	NA	OIIa.chrY.v1.g392970	Protein mago nashi	14.7	no	OIIa.chrY.v1.g392970	Protein mago nashi	14.7	no
kYM071	LMI	ChrY	ChrY_males	nonPAR	81.3	81.3	2	8.175	NA	OIIa.chrY.v1.g394910	NA	15.6	no	OIIa.chrY.v1.g394910	NA	15.6	no
kYM004	NLS	ChrY	ChrY_males	PAR	11.393	11.393	2	8.722	NA	OIIa.chrY.v1.g374430	NifU-like protein 1	2	no	OIIa.chrY.v1.g374430	NifU-like protein 1	2	no
kYM042	NLS	ChrY	ChrY_males	nonPAR	50.854	50.854	2	8.733	NA	OIIa.chrY.v1.g389410	DNA RNA polymerases superfamily protein	161.5	no	OIIa.chrY.v1.g389410	DNA RNA polymerases superfamily protein	161.5	no
kYM064	NLS	ChrY	ChrY_males	nonPAR	72.142	72.142	4	10.225	NA	OIIa.chrY.v1.g393310	NA	3	no	OIIa.chrY.v1.g393310	NA	3	no
kYM068	NLS	ChrY	ChrY_males	nonPAR	77.274	77.274	2	9.371	NA	OIIa.chrY.v1.g394110	NA	64.8	no	OIIa.chrY.v1.g394110	NA	64.8	no
kYM095	NLS	ChrY	ChrY_males	nonPAR	106.415	106.415	2	9.842	NA	OIIa.chrY.v1.g400220	NA	37.6	no	OIIa.chrY.v1.g400220	NA	37.6	no
kYM001	NMI	ChrY	ChrY_males	PAR	5.303	5.318	4	8.244	NA	OIIa.chrY.v1.g369330	Glycosyl hydrolase family 10 protein	9.3	no	OIIa.chrY.v1.g369330	Glycosyl hydrolase family 10 protein	9.3	no
kYM002	NMI	ChrY	ChrY_males	PAR	6.707	6.707	2	9.498	NA	OIIa.chrY.v1.g370730	cohesion protein	0.5	no	OIIa.chrY.v1.g370730	cohesion protein	0.5	no
kYM009	NMI	ChrY	ChrY_males	PAR	18.373	18.373	2	8.466	NA	OIIa.chrY.v1.g379050	Domain of unknown function %28DUF4283%29	11.5	no	OIIa.chrY.v1.g379050	Domain of unknown function %28DUF4283%29	11.5	no
kYM021	NMI	ChrY	ChrY_males	nonPAR	37.702	37.702	2	9.559	NA	OIIa.chrY.v1.g387060	NA	20.4	no	OIIa.chrY.v1.g387060	NA	20.4	no
kYM023	NMI	ChrY	ChrY_males	nonPAR	38.973	38.973	2	9.755	NA	NA	NA	1000000	no	NA	NA	1000000	no
kYM038	NMI	ChrY	ChrY_males	nonPAR	49.777	49.777	2	9.559	NA	OIIa.chrY.v1.g389170	ribonuclease H protein	22.9	no	OIIa.chrY.v1.g389170	ribonuclease H protein	22.9	no
kYM053	NMI	ChrY	ChrY_males	nonPAR	66.672	66.672	2	9.755	NA	OIIa.chrY.v1.g392460	zinc-binding in reverse transcriptase	38.4	no	OIIa.chrY.v1.g392460	zinc-binding in reverse transcriptase	38.4	no
kYM060	NMI	ChrY	ChrY_males	nonPAR	69.756	69.756	2	8.854	NA	OIIa.chrY.v1.g392970	Protein mago nashi	14.7	no	OIIa.chrY.v1.g392970	Protein mago nashi	14.7	no
kYM082	NMI	ChrY	ChrY_males	nonPAR	94.25	94.25	2	11.423	NA	OIIa.chrY.v1.g397730	RING-H2 finger protein	25	no	OIIa.chrY.v1.g397730	RING-H2 finger protein	25	no
kYM098	NMI	ChrY	ChrY_males	nonPAR	111.111	111.111	2	8.651	NA	OIIa.chrY.v1.g401370	NA	6.1	no	OIIa.chrY.v1.g401370	NA	6.1	no
kYM004	NNH	ChrY	ChrY_males	PAR	11.393	11.393	2	8.975	NA	OIIa.chrY.v1.g374430	NifU-like protein 1	2	no	OIIa.chrY.v1.g374430	NifU-like protein 1	2	no
kYM006	NNH	ChrY	ChrY_males	PAR	13.941	13.941	2	10.2	NA	OIIa.chrY.v1.g376280	Belongs to the MIP aquaporin %28TC 1.A.8%29 family	0	yes	OIIa.chrY.v1.g376280	Belongs to the MIP aquaporin %28TC 1.A.8%29 family	0	yes
kYM009	NNH	ChrY	ChrY_males	PAR	18.373	18.373	2	9.441	NA	OIIa.chrY.v1.g379050	Domain of unknown function %28DUF4283%29	11.5	no	OIIa.chrY.v1.g379050	Domain of unknown function %28DUF4283%29	11.5	no
kYM057	NNH	ChrY	ChrY_males	nonPAR	69.399	69.399	2	8.867	NA	OIIa.chrY.v1.g392930	ribonuclease H protein	38.8	no	OIIa.chrY.v1.g392930	ribonuclease H protein	38.8	no
kYM064	NNH	ChrY	ChrY_males	nonPAR	72.142	72.142	2	9.417	NA	OIIa.chrY.v1.g393310	NA	3	no	OIIa.chrY.v1.g393310	NA	3	no
kYM068	NNH	ChrY	ChrY_males	nonPAR	77.274	77.274	2	9.552	NA	OIIa.chrY.v1.g394110	NA	64.8	no	OIIa.chrY.v1.g394110	NA	64.8	no
kYM073	NNH	ChrY	ChrY_males	nonPAR	83.708	83.708	2	8.892	NA	OIIa.chrY.v1.g395620	proteasome-mediated ubiquitin-dependent protein catabolic process	56.8	no	OIIa.chrY.v1.g395620	proteasome-mediated ubiquitin-dependent protein catabolic process	56.8	no
kYM095	NNH	ChrY	ChrY_males	nonPAR	106.415	106.415	2	10.969	NA	OIIa.chrY.v1.g400220	NA	37.6	no	OIIa.chrY.v1.g400220	NA	37.6	no
kYM005	NTFIS	ChrY	ChrY_males	PAR	12.204	12.204	2	8.959	CsY2	OIIa.chrY.v1.g375120	DnaJ heat shock amino-terminal domain protein	27	no	OIIa.chrY.v1.g375120	DnaJ heat shock amino-terminal domain protein	27	no
kYM083	NTFIS	ChrY	ChrY_males	nonPAR	95.993	95.993	2	8.548	NA	OIIa.chrY.v1.g398110	NA	102.5	no	OIIa.chrY.v1.g398110	NA	102.5	no
kYM004	NTMI	ChrY	ChrY_males	PAR	11.393	11.393	2	8.721	NA	OIIa.chrY.v1.g374430	NifU-like protein 1	2	no	OIIa.chrY.v1.g374430	NifU-like protein 1	2	no
kYM042	NTMI	ChrY	ChrY_males	nonPAR	50.854	50.854	2	8.05	NA	OIIa.chrY.v1.g389410	DNA RNA polymerases superfamily protein	161.5	no	OIIa.chrY.v1.g389410	DNA RNA polymerases superfamily protein	161.5	no
kYM064	NTMI	ChrY	ChrY_males	nonPAR	72.142	72.142	4	11.019	NA	OIIa.chrY.v1.g393310	NA	3	no	OIIa.chrY.v1.g393310	NA	3	no
kYM068	NTMI	ChrY	ChrY_males	nonPAR	77.274	77.274	2	9.869	NA	OIIa.chrY.v1.g394110	NA	64.8	no	OIIa.chrY.v1.g394110	NA	64.8	no
kYM089	NTMI	ChrY	ChrY_males	nonPAR	99.987	99.987	2	7.989	NA	OIIa.chrY.v1.g398730	NA	33.5	no	OIIa.chrY.v1.g398730	NA	33.5	no
kYM095	NTMI	ChrY	ChrY_males	nonPAR	106.415	106.415	2	11.171	NA	OIIa.chrY.v1.g400220	NA	37.6	no	OIIa.chrY.v1.g400220	NA	37.6	no
kYM003	RGR	ChrY	ChrY_males	PAR	11.333	11.333	2	9.85	NA	OIIa.chrY.v1.g374390	NA	25.3	no	OIIa.chrY.v1.g374390	NA	25.3	no
kYM007	RGR	ChrY	ChrY_males	PAR	15.335	15.337	4	9.318	NA	OIIa.chrY.v1.g377170	Belongs to the MIP aquaporin %28TC 1.A.8%29 family	11.4	no	OIIa.chrY.v1.g377170	Belongs to the MIP aquaporin %28TC 1.A.8%29 family	11.4	no
kYM008	RGR	ChrY	ChrY_males	PAR	17.673	17.673	2	8.993	NA	OIIa.chrY.v1.g378890	NA	11.2	no	OIIa.chrY.v1.g378890	NA	11.2	no
kYM010	RGR	ChrY	ChrY_males	PAR	18.678	18.678	2	9.66	NA	OIIa.chrY.v1.g379280	lysine-specific demethylase	7.8	no	OIIa.chrY.v1.g379280	lysine-specific demethylase	7.8	no
kYM011	RGR	ChrY	ChrY_males	PAR	21.053	21.053	2	9.289	NA	OIIa.chrY.v1.g380790	NA	2.4	no	OIIa.chrY.v1.g380790	NA	2.4	no
kYM013	RGR	ChrY	ChrY_males	PAR	21.424	21.424	2	9.66	NA	OIIa.chrY.v1.g380960	Lariat debranching	21.9	no	OIIa.chrY.v1.g380960	Lariat debranching	21.9	no
kYM014	RGR	ChrY	ChrY_males	PAR	23.082	23.082	2	7.685	NA	OIIa.chrY.v1.g381670	NA	50.9	no	OIIa.chrY.v1.g381670	NA	50.9	no
kYM016	RGR	ChrY	ChrY_males	nonPAR	32.869	32.869	2	12.275	NA	OIIa.chrY.v1.g386310	NA	2.7	no	OIIa.chrY.v1.g386310	NA	2.7	no
kYM017	RGR	ChrY	ChrY_males	nonPAR	33.583	33.583	2	8.085	NA	OIIa.chrY.v1.g386450	Domain of unknown function %28DUF4283%29	234.4	no	OIIa.chrY.v1.g386450	Domain of unknown function %28DUF4283%29	234.4	no
kYM018	RGR	ChrY	ChrY_males	nonPAR	34.548	34.548	2	9.347	NA	OIIa.chrY.v1.g386640	NA	68.3	no	OIIa.chrY.v1.g386640	NA	68.3	no
kYM019	RGR	ChrY	ChrY_males	nonPAR	36.55	36.6	4	8.652	NA	OIIa.chrY.v1.g386930	E3 ubiquitin-protein ligase	47.7	no	OIIa.chrY.v1.g386930	E3 ubiquitin-protein ligase	47.7	no
kYM020	RGR	ChrY	ChrY_males	nonPAR	37.282	37.282	2	8.607	NA	OIIa.chrY.v1.g387000	NA	25.1	no	OIIa.chrY.v1.g387000	NA	25.1	no
kYM022	RGR	ChrY	ChrY_males	nonPAR	38.474	38.663	4	9.433	NA	OIIa.chrY.v1.g387140	transposition%2C RNA-mediated	69.4	no	OIIa.chrY.v1.g387140	transposition%2C RNA-mediated	69.4	no
kYM025	RGR	ChrY	ChrY_males	nonPAR	39.121	39.348	4	10.074	NA	OIIa.chrY.v1.g387180	regulation of photoperiodism%2C flowering	66.1	no	OIIa.chrY.v1.g387180	regulation of photoperiodism%2C flowering	66.1	no
kYM027	RGR	ChrY	ChrY_males	nonPAR	41.204	41.434	4	9.449	NA	OIIa.chrY.v1.g387470	NA	125.8	no	OIIa.chrY.v1.g387470	NA	125.8	no
kYM028	RGR	ChrY	ChrY_males	nonPAR	41.526	41.526	2	9.449	NA	OIIa.chrY.v1.g387490	NA	96.1	no	OIIa.chrY.v1.g387490	NA	96.1	no
kYM030	RGR	ChrY	ChrY_males	nonPAR	42.136	42.335	6	11.356	NA	OIIa.chrY.v1.g387560	NA	79.4	no	OIIa.chrY.v1.g387560	NA	79.4	no
kYM031	RGR	ChrY	ChrY_males	nonPAR	43.287	43.287	2	9.85	NA	OIIa.chrY.v1.g387640	Upstream activation factor subunit	5.7	no	OIIa.chrY.v1.g387640	Upstream activation factor subunit	5.7	no
kYM032	RGR	ChrY	ChrY_males	nonPAR	43.882	43.882	2	8.154	NA	OIIa.chrY.v1.g387710	La protein	155	no	OIIa.chrY.v1.g387710	La protein	155	no
kYM033	RGR	ChrY	ChrY_males	nonPAR	44.273	44.273	2	7.961	NA	OIIa.chrY.v1.g387760	U3 small nucleolar RNA-associated protein	64.1	no	OIIa.chrY.v1.g387760	U3 small nucleolar RNA-associated protein	64.1	no
kYM034	RGR	ChrY	ChrY_males	nonPAR	44.828	44.828	2	8.252	NA	NA	NA	1000000	no	NA	NA	1000000	no
kYM035	RGR	ChrY	ChrY_males	nonPAR	46.385	46.385	2	12.53	NA	OIIa.chrY.v1.g388190	NA	76.4	no	OIIa.chrY.v1.g388190	NA	76.4	no
kYM036	RGR	ChrY	ChrY_males	nonPAR	48.774	48.774	2	10.034	NA	NA	NA	1000000	no	NA	NA	1000000	no
kYM037	RGR	ChrY	ChrY_males	nonPAR	49.358	49.358	2	9.188	NA	OIIa.chrY.v1.g389070	NA	41.6	no	OIIa.chrY.v1.g389070	NA	41.6	no
kYM039	RGR	ChrY	ChrY_males	nonPAR	49.924	50.031	6	8.614	NA	OIIa.chrY.v1.g389210	ribonuclease H protein	53.7	no	OIIa.chrY.v1.g389210	ribonuclease H protein	53.7	no
kYM041	RGR	ChrY	ChrY_males	nonPAR	50.643	50.643	2	9.449	NA	OIIa.chrY.v1.g389400	Retrotransposon gag protein	43.1	no	OIIa.chrY.v1.g389400	Retrotransposon gag protein	43.1	no
kYM043	RGR	ChrY	ChrY_males	nonPAR	52.025	52.025	2	10.009	CsY7	OIIa.chrY.v1.g389530	Acetylglutamate kinase	3.5	no	OIIa.chrY.v1.g389530	Acetylglutamate kinase	3.5	no
kYM044	RGR	ChrY	ChrY_males	nonPAR	52.534	52.534	2	9.648	NA	OIIa.chrY.v1.g389710	PPR repeat	53.1	no	OIIa.chrY.v1.g389710	PPR repeat	53.1	no
kYM045	RGR	ChrY	ChrY_males	nonPAR	53.773	53.887	8	10.136	NA	OIIa.chrY.v1.g389940	NA	145	no	OIIa.chrY.v1.g389940	NA	145	no
kYM046	RGR	ChrY	ChrY_males	nonPAR	54.3	54.3	2	10.967	NA	OIIa.chrY.v1.g390040	Zinc finger BED domain-containing protein	44.2	no	OIIa.chrY.v1.g390040	Zinc finger BED domain-containing protein	44.2	no
kYM047	RGR	ChrY	ChrY_males	nonPAR	57.98	57.98	2	8.422	NA	OIIa.chrY.v1.g390930	NA	53.7	no	OIIa.chrY.v1.g390930	NA	53.7	no
kYM048	RGR	ChrY	ChrY_males	nonPAR	60.37	60.37	2	10.047	NA	OIIa.chrY.v1.g391310	NA	69.1	no	OIIa.chrY.v1.g391310	NA	69.1	no
kYM049	RGR	ChrY	ChrY_males	nonPAR	61.113	61.113	2	8.607	NA	OIIa.chrY.v1.g391360	efflux antiporter	208.7	no	OIIa.chrY.v1.g391360	efflux antiporter	208.7	no
kYM050	RGR	ChrY	ChrY_males	nonPAR	61.623	61.623	2	8.252	NA	OIIa.chrY.v1.g391450	NA	94.8	no	OIIa.chrY.v1.g391450	NA	94.8	no
kYM051	RGR	ChrY	ChrY_males	nonPAR	62.627	62.627	2	10.069	NA	OIIa.chrY.v1.g391720	protein desumoylation	60	no	OIIa.chrY.v1.g391720	protein desumoylation	60	no
kYM052	RGR	ChrY	ChrY_males	nonPAR	63.926	64.175	4	8.062	NA	OIIa.chrY.v1.g392020	NA	163.9	no	OIIa.chrY.v1.g392020	NA	163.9	no
kYM054	RGR	ChrY	ChrY_males	nonPAR	66.949	66.949	2	7.955	NA	OIIa.chrY.v1.g392510	NA	7.3	no	OIIa.chrY.v1.g392510	NA	7.3	no
kYM055	RGR	ChrY	ChrY_males	nonPAR	67.225	67.225	2	7.961	NA	OIIa.chrY.v1.g392540	NA	207.1	no	OIIa.chrY.v1.g392540	NA	207.1	no
kYM058	RGR	ChrY	ChrY_males	nonPAR	69.419	69.419	2	7.824	NA	OIIa.chrY.v1.g392930	ribonuclease H protein	18.8	no	OIIa.chrY.v1.g392930	ribonuclease H protein	18.8	no
kYM061	RGR	ChrY	ChrY_males	nonPAR	69.802	69.838	8	12.306	NA	OIIa.chrY.v1.g392970	Protein mago nashi	54.7	no	OIIa.chrY.v1.g392970	Protein mago nashi	54.7	no
kYM062	RGR	ChrY	ChrY_males	nonPAR	71.633	71.633	2	8.293	NA	OIIa.chrY.v1.g393250	NA	1.3	no	OIIa.chrY.v1.g393250	NA	1.3	no
kYM063	RGR	ChrY	ChrY_males	nonPAR	72.009	72.142	8	12.071	NA	OIIa.chrY.v1.g393310	NA	58.3	no	OIIa.chrY.v1.g393310	NA	58.3	no
kYM066	RGR	ChrY	ChrY_males	nonPAR	74.272	74.272	2	7.828	NA	OIIa.chrY.v1.g393680	NA	14.4	no	OIIa.chrY.v1.g393680	NA	14.4	no
kYM067	RGR	ChrY	ChrY_males	nonPAR	76.819	76.819	2	8.552	NA	OIIa.chrY.v1.g394030	Belongs to the V-ATPase proteolipid subunit family	94.9	no	OIIa.chrY.v1.g394030	Belongs to the V-ATPase proteolipid subunit family	94.9	no
kYM069	RGR	ChrY	ChrY_males	nonPAR	77.452	77.555	4	12.654	NA	OIIa.chrY.v1.g394150	source UniProtKB	65.5	no	OIIa.chrY.v1.g394150	source UniProtKB	65.5	no
kYM072	RGR	ChrY	ChrY_males	nonPAR	81.3	81.386	4	10.074	NA	OIIa.chrY.v1.g394920	NA	26.6	no	OIIa.chrY.v1.g394920	NA	26.6	no
kYM074	RGR	ChrY	ChrY_males	nonPAR	84.977	84.977	2	9.648	NA	OIIa.chrY.v1.g395880	gamma-glutamylcyclotransferase At3g02910	139.8	no	OIIa.chrY.v1.g395880	gamma-glutamylcyclotransferase At3g02910	139.8	no
kYM075	RGR	ChrY	ChrY_males	nonPAR	86.904	87.146	6	12.306	NA	OIIa.chrY.v1.g396520	Cytochrome c oxidase is the component of the respiratory chain that catalyzes the reduction of oxygen to water. Subunits 1- 3 form the functional core of the enzyme complex. Subunit 2 transfers the electrons from cytochrome c via its binuclear copper A center to the bimetallic center of the catalytic subunit 1	2.1	no	OIIa.chrY.v1.g396520	Cytochrome c oxidase is the component of the respiratory chain that catalyzes the reduction of oxygen to water. Subunits 1- 3 form the functional core of the enzyme complex. Subunit 2 transfers the electrons from cytochrome c via its binuclear copper A center to the bimetallic center of the catalytic subunit 1	2.1	no
kYM076	RGR	ChrY	ChrY_males	nonPAR	87.47	87.47	2	8.457	NA	OIIa.chrY.v1.g396630	Auxin-induced protein 5NG4	183.2	no	OIIa.chrY.v1.g396630	Auxin-induced protein 5NG4	183.2	no
kYM077	RGR	ChrY	ChrY_males	nonPAR	88.829	88.829	2	9.271	NA	OIIa.chrY.v1.g396940	NA	19.5	no	OIIa.chrY.v1.g396940	NA	19.5	no
kYM078	RGR	ChrY	ChrY_males	nonPAR	89.61	89.61	2	7.66	NA	OIIa.chrY.v1.g397020	NA	63.9	no	OIIa.chrY.v1.g397020	NA	63.9	no
kYM079	RGR	ChrY	ChrY_males	nonPAR	91.441	91.441	2	7.745	NA	OIIa.chrY.v1.g397240	NA	42.5	no	OIIa.chrY.v1.g397240	NA	42.5	no
kYM080	RGR	ChrY	ChrY_males	nonPAR	92.355	92.355	2	8.755	NA	OIIa.chrY.v1.g397380	NA	45.7	no	OIIa.chrY.v1.g397380	NA	45.7	no
kYM081	RGR	ChrY	ChrY_males	nonPAR	93.541	93.541	2	8.435	NA	OIIa.chrY.v1.g397560	NA	60.3	no	OIIa.chrY.v1.g397560	NA	60.3	no
kYM085	RGR	ChrY	ChrY_males	nonPAR	97.077	97.077	2	8.062	NA	OIIa.chrY.v1.g398400	NA	82	no	OIIa.chrY.v1.g398400	NA	82	no
kYM087	RGR	ChrY	ChrY_males	nonPAR	97.955	97.955	2	7.907	NA	OIIa.chrY.v1.g398510	NA	39.5	no	OIIa.chrY.v1.g398510	NA	39.5	no
kYM088	RGR	ChrY	ChrY_males	nonPAR	98.792	98.884	6	9.271	NA	OIIa.chrY.v1.g398620	NA	1.3	no	OIIa.chrY.v1.g398620	NA	1.3	no
kYM089	RGR	ChrY	ChrY_males	nonPAR	99.987	99.987	2	8.103	NA	OIIa.chrY.v1.g398730	NA	33.5	no	OIIa.chrY.v1.g398730	NA	33.5	no
kYM090	RGR	ChrY	ChrY_males	nonPAR	101.047	101.157	4	8.481	NA	OIIa.chrY.v1.g398970	NA	8.8	no	OIIa.chrY.v1.g398970	NA	8.8	no
kYM091	RGR	ChrY	ChrY_males	nonPAR	102.129	102.129	2	8.102	NA	OIIa.chrY.v1.g399160	NA	24.2	no	OIIa.chrY.v1.g399160	NA	24.2	no
kYM092	RGR	ChrY	ChrY_males	nonPAR	103.68	103.68	2	10.009	CsY6	OIIa.chrY.v1.g399420	NA	0.9	no	OIIa.chrY.v1.g399420	NA	0.9	no
kYM093	RGR	ChrY	ChrY_males	nonPAR	105.471	105.471	2	7.652	NA	OIIa.chrY.v1.g400000	NA	7	no	OIIa.chrY.v1.g400000	NA	7	no
kYM094	RGR	ChrY	ChrY_males	nonPAR	105.882	105.882	2	9.622	NA	OIIa.chrY.v1.g400060	function	25.7	no	OIIa.chrY.v1.g400060	function	25.7	no
kYM095	RGR	ChrY	ChrY_males	nonPAR	106.415	106.415	2	15.184	NA	OIIa.chrY.v1.g400220	NA	37.6	no	OIIa.chrY.v1.g400220	NA	37.6	no
kYM096	RGR	ChrY	ChrY_males	nonPAR	107.81	107.81	2	7.733	NA	OIIa.chrY.v1.g400550	NA	12.7	no	OIIa.chrY.v1.g400550	NA	12.7	no
kYM097	RGR	ChrY	ChrY_males	nonPAR	110.938	110.938	2	7.955	NA	OIIa.chrY.v1.g401280	This protein plays a role in synthesis of starch. It catalyzes the synthesis of the activated glycosyl donor%2C ADP- glucose from Glc-1-P and ATP	30.5	no	OIIa.chrY.v1.g401280	This protein plays a role in synthesis of starch. It catalyzes the synthesis of the activated glycosyl donor%2C ADP- glucose from Glc-1-P and ATP	30.5	no
kYM099	RGR	ChrY	ChrY_males	nonPAR	112.145	112.145	2	7.795	NA	OIIa.chrY.v1.g401660	NA	16.6	no	OIIa.chrY.v1.g401660	NA	16.6	no
kYM100	RGR	ChrY	ChrY_males	nonPAR	112.9	112.9	2	9.957	NA	OIIa.chrY.v1.g401830	NA	9.9	no	OIIa.chrY.v1.g401830	NA	9.9	no
kYM101	RGR	ChrY	ChrY_males	nonPAR	113.643	113.791	4	7.907	NA	OIIa.chrY.v1.g402000	NA	6.4	no	OIIa.chrY.v1.g402000	NA	6.4	no
kYM004	SDH	ChrY	ChrY_males	PAR	11.393	11.393	2	9.626	NA	OIIa.chrY.v1.g374430	NifU-like protein 1	2	no	OIIa.chrY.v1.g374430	NifU-like protein 1	2	no
kYM012	SDH	ChrY	ChrY_males	PAR	21.058	21.058	2	8.18	NA	OIIa.chrY.v1.g380790	NA	7.4	no	OIIa.chrY.v1.g380790	NA	7.4	no
kYM042	SDH	ChrY	ChrY_males	nonPAR	50.854	50.854	2	8.681	NA	OIIa.chrY.v1.g389410	DNA RNA polymerases superfamily protein	161.5	no	OIIa.chrY.v1.g389410	DNA RNA polymerases superfamily protein	161.5	no
kYM064	SDH	ChrY	ChrY_males	nonPAR	72.142	72.142	4	10.077	NA	OIIa.chrY.v1.g393310	NA	3	no	OIIa.chrY.v1.g393310	NA	3	no
kYM095	SDH	ChrY	ChrY_males	nonPAR	106.415	106.415	2	11.217	NA	OIIa.chrY.v1.g400220	NA	37.6	no	OIIa.chrY.v1.g400220	NA	37.6	no
kYM065	SFFI	ChrY	ChrY_males	nonPAR	73.299	73.299	2	7.745	NA	OIIa.chrY.v1.g393580	source UniProtKB	122.8	no	OIIa.chrY.v1.g393580	source UniProtKB	122.8	no
kYM084	SFFI	ChrY	ChrY_males	nonPAR	96.64	96.64	2	7.745	NA	NA	NA	1000000	no	NA	NA	1000000	no
kYM015	TDW	ChrY	ChrY_males	nonPAR	30.672	30.672	2	8.311	NA	OIIa.chrY.v1.g385670	NA	32.3	no	OIIa.chrY.v1.g385670	NA	32.3	no
kYM086	TDW	ChrY	ChrY_males	nonPAR	97.784	97.784	2	8.311	NA	OIIa.chrY.v1.g398510	NA	210.5	no	OIIa.chrY.v1.g398510	NA	210.5	no
kYW013	DWF	ChrY	whole_genome	ChrY	31.605	32.154	10	25.013	NA	OIIa.chrY.v1.g386110	NA	127.4	no	OIIa.chrY.v1.g386110	NA	127.4	no
kYW020	DWF	ChrY	whole_genome	ChrY	32.529	32.889	7	12.01	NA	OIIa.chrY.v1.g386240	source UniProtKB	0	yes	OIIa.chrY.v1.g386240	source UniProtKB	0	yes
kYW024	DWF	ChrY	whole_genome	ChrY	33.194	37.082	58	25.502	NA	OIIa.chrY.v1.g386780	NA	76.4	no	OIIa.chrY.v1.g386780	NA	76.4	no
kYW049	DWF	ChrY	whole_genome	ChrY	37.356	39.469	41	22.479	NA	OIIa.chrY.v1.g387090	Transcriptional regulator of RNA polII%2C SAGA%2C subunit	38.2	no	OIIa.chrY.v1.g387090	Transcriptional regulator of RNA polII%2C SAGA%2C subunit	38.2	no
kYW058	DWF	ChrY	whole_genome	ChrY	40.851	42.157	24	18.199	NA	OIIa.chrY.v1.g387490	NA	118.1	no	OIIa.chrY.v1.g387490	NA	118.1	no
kYW066	DWF	ChrY	whole_genome	ChrY	42.409	42.709	13	18.358	NA	OIIa.chrY.v1.g387560	NA	239.3	no	OIIa.chrY.v1.g387560	NA	239.3	no
kYW071	DWF	ChrY	whole_genome	ChrY	43.066	43.433	6	29.323	NA	OIIa.chrY.v1.g387630	NA	18.1	no	OIIa.chrY.v1.g387630	NA	18.1	no
kYW074	DWF	ChrY	whole_genome	ChrY	43.731	46.507	55	30.025	NA	OIIa.chrY.v1.g387930	Retrovirus-related Pol polyprotein from transposon TNT 1-94	241.9	no	OIIa.chrY.v1.g387930	Retrovirus-related Pol polyprotein from transposon TNT 1-94	241.9	no
kYW089	DWF	ChrY	whole_genome	ChrY	46.765	48.198	28	25.502	NA	OIIa.chrY.v1.g388540	NA	43.7	no	OIIa.chrY.v1.g388540	NA	43.7	no
kYW100	DWF	ChrY	whole_genome	ChrY	48.471	50.019	42	30.025	NA	OIIa.chrY.v1.g389020	NA	11.6	no	OIIa.chrY.v1.g389020	NA	11.6	no
kYW110	DWF	ChrY	whole_genome	ChrY	50.325	51.719	38	30.025	NA	OIIa.chrY.v1.g389420	NA	142.5	no	OIIa.chrY.v1.g389420	NA	142.5	no
kYW117	DWF	ChrY	whole_genome	ChrY	52.006	53.598	33	30.025	NA	OIIa.chrY.v1.g389790	Sucrose-cleaving enzyme that provides UDP-glucose and fructose for various metabolic pathways	117.7	no	OIIa.chrY.v1.g389790	Sucrose-cleaving enzyme that provides UDP-glucose and fructose for various metabolic pathways	117.7	no
kYW131	DWF	ChrY	whole_genome	ChrY	54.018	57.107	99	30.025	NA	OIIa.chrY.v1.g390240	NA	40.3	no	OIIa.chrY.v1.g390240	NA	40.3	no
kYW148	DWF	ChrY	whole_genome	ChrY	57.392	57.812	8	15.078	NA	OIIa.chrY.v1.g390860	NA	10.8	no	OIIa.chrY.v1.g390860	NA	10.8	no
kYW152	DWF	ChrY	whole_genome	ChrY	58.146	60.469	51	29.323	NA	OIIa.chrY.v1.g391100	Retrotransposon gag protein	13.3	no	OIIa.chrY.v1.g391100	Retrotransposon gag protein	13.3	no
kYW169	DWF	ChrY	whole_genome	ChrY	60.735	61.287	6	18.775	NA	NA	NA	1000000	no	NA	NA	1000000	no
kYW170	DWF	ChrY	whole_genome	ChrY	61.575	64.195	77	29.017	NA	OIIa.chrY.v1.g391820	ribonuclease H protein	81	no	OIIa.chrY.v1.g391820	ribonuclease H protein	81	no
kYW188	DWF	ChrY	whole_genome	ChrY	64.459	64.712	8	17.557	NA	OIIa.chrY.v1.g392030	transposon protein	185	no	OIIa.chrY.v1.g392030	transposon protein	185	no
kYW190	DWF	ChrY	whole_genome	ChrY	64.974	65.406	7	16.586	NA	OIIa.chrY.v1.g392130	Uncharacterized protein K02A2.6-like	119.1	no	OIIa.chrY.v1.g392130	Uncharacterized protein K02A2.6-like	119.1	no
kYW194	DWF	ChrY	whole_genome	ChrY	65.703	71.71	118	30.025	NA	OIIa.chrY.v1.g392720	Domain of unknown function %28DUF4216%29	4	no	OIIa.chrY.v1.g392720	Domain of unknown function %28DUF4216%29	4	no
kYW227	DWF	ChrY	whole_genome	ChrY	71.998	72.25	3	17.263	NA	OIIa.chrY.v1.g393310	NA	14.3	no	OIIa.chrY.v1.g393310	NA	14.3	no
kYW235	DWF	ChrY	whole_genome	ChrY	72.519	73.21	25	29.017	NA	OIIa.chrY.v1.g393530	NA	138.6	no	OIIa.chrY.v1.g393530	NA	138.6	no
kYW241	DWF	ChrY	whole_genome	ChrY	73.495	75.187	45	22.645	NA	OIIa.chrY.v1.g393680	NA	54.1	no	OIIa.chrY.v1.g393680	NA	54.1	no
kYW253	DWF	ChrY	whole_genome	ChrY	75.515	75.994	14	23.966	NA	OIIa.chrY.v1.g393840	NA	11	no	OIIa.chrY.v1.g393840	NA	11	no
kYW258	DWF	ChrY	whole_genome	ChrY	76.255	78.104	32	30.025	NA	OIIa.chrY.v1.g394110	NA	158.8	no	OIIa.chrY.v1.g394110	NA	158.8	no
kYW272	DWF	ChrY	whole_genome	ChrY	78.384	82.032	99	27.03	NA	NA	NA	1000000	no	NA	NA	1000000	no
kYW293	DWF	ChrY	whole_genome	ChrY	82.361	82.685	6	22.227	NA	OIIa.chrY.v1.g395330	NA	3.1	no	OIIa.chrY.v1.g395330	NA	3.1	no
kYW297	DWF	ChrY	whole_genome	ChrY	83.024	85.02	40	21.289	NA	OIIa.chrY.v1.g395750	NA	86.2	no	OIIa.chrY.v1.g395750	NA	86.2	no
kYW308	DWF	ChrY	whole_genome	ChrY	85.348	85.384	2	19.674	NA	OIIa.chrY.v1.g396070	source UniProtKB	21.1	no	OIIa.chrY.v1.g396070	source UniProtKB	21.1	no
kYW311	DWF	ChrY	whole_genome	ChrY	85.699	86.979	34	26.128	NA	OIIa.chrY.v1.g396350	Protein FAR1-RELATED SEQUENCE	4.5	no	OIIa.chrY.v1.g396350	Protein FAR1-RELATED SEQUENCE	4.5	no
kYW321	DWF	ChrY	whole_genome	ChrY	87.378	87.928	9	14.395	NA	OIIa.chrY.v1.g396640	PB1 domain	118.9	no	OIIa.chrY.v1.g396640	PB1 domain	118.9	no
kYW325	DWF	ChrY	whole_genome	ChrY	88.188	89.359	23	29.017	NA	OIIa.chrY.v1.g396940	NA	74.5	no	OIIa.chrY.v1.g396940	NA	74.5	no
kYW334	DWF	ChrY	whole_genome	ChrY	89.695	90.944	57	26.523	NA	OIIa.chrY.v1.g397060	NA	110.4	no	OIIa.chrY.v1.g397060	NA	110.4	no
kYW343	DWF	ChrY	whole_genome	ChrY	91.208	94.982	80	28.4	NA	OIIa.chrY.v1.g397450	Domain of unknown function %28DUF1985%29	44.4	no	OIIa.chrY.v1.g397450	Domain of unknown function %28DUF1985%29	44.4	no
kYW365	DWF	ChrY	whole_genome	ChrY	95.262	97.499	65	30.025	NA	OIIa.chrY.v1.g398160	NA	92.9	no	OIIa.chrY.v1.g398160	NA	92.9	no
kYW376	DWF	ChrY	whole_genome	ChrY	97.761	98.466	16	30.025	NA	OIIa.chrY.v1.g398530	NA	115.8	no	OIIa.chrY.v1.g398530	NA	115.8	no
kYW384	DWF	ChrY	whole_genome	ChrY	98.857	99.445	9	27.297	NA	OIIa.chrY.v1.g398650	Domain of unknown function %28DUF4283%29	37.8	no	OIIa.chrY.v1.g398650	Domain of unknown function %28DUF4283%29	37.8	no
kYW389	DWF	ChrY	whole_genome	ChrY	99.703	100.546	18	26.523	NA	OIIa.chrY.v1.g398790	NA	55.8	no	OIIa.chrY.v1.g398790	NA	55.8	no
kYW395	DWF	ChrY	whole_genome	ChrY	100.903	101.635	11	20.887	NA	OIIa.chrY.v1.g399000	NA	42.6	no	OIIa.chrY.v1.g399000	NA	42.6	no
kYW402	DWF	ChrY	whole_genome	ChrY	101.894	103.176	27	21.234	NA	OIIa.chrY.v1.g399260	NA	188.3	no	OIIa.chrY.v1.g399260	NA	188.3	no
kYW411	DWF	ChrY	whole_genome	ChrY	103.435	104.279	13	17.915	NA	OIIa.chrY.v1.g399440	BEST Arabidopsis thaliana protein match is	40.6	no	OIIa.chrY.v1.g399440	BEST Arabidopsis thaliana protein match is	40.6	no
kYW416	DWF	ChrY	whole_genome	ChrY	104.724	105.007	5	14.628	NA	OIIa.chrY.v1.g399800	NA	90.2	no	OIIa.chrY.v1.g399800	NA	90.2	no
kYW420	DWF	ChrY	whole_genome	ChrY	105.546	105.699	2	22.255	NA	OIIa.chrY.v1.g400030	NA	53.5	no	OIIa.chrY.v1.g400030	NA	53.5	no
kYW422	DWF	ChrY	whole_genome	ChrY	106.066	106.066	2	16.074	NA	OIIa.chrY.v1.g400110	Acyltransferase	20	no	OIIa.chrY.v1.g400110	Acyltransferase	20	no
kYW424	DWF	ChrY	whole_genome	ChrY	106.503	106.503	1	13.787	NA	OIIa.chrY.v1.g400270	Domain of unknown function %28DUF4283%29	16.9	no	OIIa.chrY.v1.g400270	Domain of unknown function %28DUF4283%29	16.9	no
kYW426	DWF	ChrY	whole_genome	ChrY	106.819	107.439	10	18.684	NA	OIIa.chrY.v1.g400420	Possible plasma membrane-binding motif in junctophilins%2C PIP-5-kinases and protein kinases.	69.6	no	OIIa.chrY.v1.g400420	Possible plasma membrane-binding motif in junctophilins%2C PIP-5-kinases and protein kinases.	69.6	no
kYW429	DWF	ChrY	whole_genome	ChrY	107.865	110.847	43	22.936	NA	OIIa.chrY.v1.g400860	NA	33.7	no	OIIa.chrY.v1.g400860	NA	33.7	no
kYW442	DWF	ChrY	whole_genome	ChrY	111.19	111.795	15	21.269	NA	OIIa.chrY.v1.g401460	Uncharacterized protein K02A2.6-like	34.9	no	OIIa.chrY.v1.g401460	Uncharacterized protein K02A2.6-like	34.9	no
kYW448	DWF	ChrY	whole_genome	ChrY	112.067	112.612	8	19.105	NA	OIIa.chrY.v1.g401720	Protein FAR1-RELATED SEQUENCE	7.4	no	OIIa.chrY.v1.g401720	Protein FAR1-RELATED SEQUENCE	7.4	no
kYW454	DWF	ChrY	whole_genome	ChrY	112.992	113.67	8	13.017	NA	OIIa.chrY.v1.g401880	Cop9 signalosome complex subunit	1.9	no	OIIa.chrY.v1.g401880	Cop9 signalosome complex subunit	1.9	no
kYW017	DWS	ChrY	whole_genome	ChrY	31.695	31.738	3	11.67	NA	OIIa.chrY.v1.g386110	NA	34.4	no	OIIa.chrY.v1.g386110	NA	34.4	no
kYW025	DWS	ChrY	whole_genome	ChrY	33.194	33.26	3	9.832	NA	OIIa.chrY.v1.g386420	Protein FAR1-RELATED SEQUENCE	26.6	no	OIIa.chrY.v1.g386420	Protein FAR1-RELATED SEQUENCE	26.6	no
kYW033	DWS	ChrY	whole_genome	ChrY	34.707	34.707	1	13.76	NA	OIIa.chrY.v1.g386650	NA	88.3	no	OIIa.chrY.v1.g386650	NA	88.3	no
kYW038	DWS	ChrY	whole_genome	ChrY	35.755	35.764	2	9.693	NA	OIIa.chrY.v1.g386860	Thioredoxin	82.8	no	OIIa.chrY.v1.g386860	Thioredoxin	82.8	no
kYW043	DWS	ChrY	whole_genome	ChrY	36.282	36.282	1	10.034	NA	NA	NA	1000000	no	NA	NA	1000000	no
kYW047	DWS	ChrY	whole_genome	ChrY	36.954	37.064	2	10.865	NA	OIIa.chrY.v1.g386970	Domain of unknown function %28DUF4216%29	30.4	no	OIIa.chrY.v1.g386970	Domain of unknown function %28DUF4216%29	30.4	no
kYW051	DWS	ChrY	whole_genome	ChrY	37.374	37.446	3	10.651	NA	OIIa.chrY.v1.g387040	NA	53.4	no	OIIa.chrY.v1.g387040	NA	53.4	no
kYW053	DWS	ChrY	whole_genome	ChrY	37.805	37.805	1	10.052	NA	OIIa.chrY.v1.g387060	NA	82.4	no	OIIa.chrY.v1.g387060	NA	82.4	no
kYW054	DWS	ChrY	whole_genome	ChrY	38.545	38.545	1	9.666	NA	OIIa.chrY.v1.g387140	transposition%2C RNA-mediated	93.4	no	OIIa.chrY.v1.g387140	transposition%2C RNA-mediated	93.4	no
kYW057	DWS	ChrY	whole_genome	ChrY	39.197	39.263	2	12.146	NA	OIIa.chrY.v1.g387180	regulation of photoperiodism%2C flowering	70.1	no	OIIa.chrY.v1.g387180	regulation of photoperiodism%2C flowering	70.1	no
kYW062	DWS	ChrY	whole_genome	ChrY	41.518	41.518	1	11.128	NA	OIIa.chrY.v1.g387490	NA	104.1	no	OIIa.chrY.v1.g387490	NA	104.1	no
kYW067	DWS	ChrY	whole_genome	ChrY	42.409	42.485	2	9.607	NA	OIIa.chrY.v1.g387560	NA	127.3	no	OIIa.chrY.v1.g387560	NA	127.3	no
kYW077	DWS	ChrY	whole_genome	ChrY	44.162	44.409	3	13.706	NA	OIIa.chrY.v1.g387760	U3 small nucleolar RNA-associated protein	51.1	no	OIIa.chrY.v1.g387760	U3 small nucleolar RNA-associated protein	51.1	no
kYW079	DWS	ChrY	whole_genome	ChrY	44.788	44.788	2	13.067	NA	NA	NA	1000000	no	NA	NA	1000000	no
kYW082	DWS	ChrY	whole_genome	ChrY	45.266	45.266	1	9.41	NA	OIIa.chrY.v1.g387930	Retrovirus-related Pol polyprotein from transposon TNT 1-94	94.9	no	OIIa.chrY.v1.g387930	Retrovirus-related Pol polyprotein from transposon TNT 1-94	94.9	no
kYW084	DWS	ChrY	whole_genome	ChrY	45.606	45.606	1	10.596	NA	OIIa.chrY.v1.g387970	NA	20.8	no	OIIa.chrY.v1.g387970	NA	20.8	no
kYW085	DWS	ChrY	whole_genome	ChrY	45.978	46.336	5	10.858	NA	OIIa.chrY.v1.g388140	subtilisin-like protease	45.3	no	OIIa.chrY.v1.g388140	subtilisin-like protease	45.3	no
kYW093	DWS	ChrY	whole_genome	ChrY	47.447	47.488	2	11.158	NA	OIIa.chrY.v1.g388540	NA	30.7	no	OIIa.chrY.v1.g388540	NA	30.7	no
kYW098	DWS	ChrY	whole_genome	ChrY	48.051	48.175	3	10.271	NA	OIIa.chrY.v1.g388800	Vegetative incompatibility protein	56.4	no	OIIa.chrY.v1.g388800	Vegetative incompatibility protein	56.4	no
kYW103	DWS	ChrY	whole_genome	ChrY	48.562	48.562	1	9.462	NA	OIIa.chrY.v1.g388950	Protein kinase domain	93.7	no	OIIa.chrY.v1.g388950	Protein kinase domain	93.7	no
kYW104	DWS	ChrY	whole_genome	ChrY	48.871	48.871	3	10.566	NA	NA	NA	1000000	no	NA	NA	1000000	no
kYW105	DWS	ChrY	whole_genome	ChrY	49.414	49.414	1	13.706	NA	OIIa.chrY.v1.g389070	NA	97.6	no	OIIa.chrY.v1.g389070	NA	97.6	no
kYW107	DWS	ChrY	whole_genome	ChrY	49.751	50.019	5	13.625	NA	OIIa.chrY.v1.g389180	Alpha-1%2C4-glucan-protein synthase UDP-forming	66.3	no	OIIa.chrY.v1.g389180	Alpha-1%2C4-glucan-protein synthase UDP-forming	66.3	no
kYW112	DWS	ChrY	whole_genome	ChrY	50.57	50.587	2	10.279	NA	OIIa.chrY.v1.g389400	Retrotransposon gag protein	108.1	no	OIIa.chrY.v1.g389400	Retrotransposon gag protein	108.1	no
kYW115	DWS	ChrY	whole_genome	ChrY	51.554	51.712	4	13.706	NA	OIIa.chrY.v1.g389480	NA	27.4	no	OIIa.chrY.v1.g389480	NA	27.4	no
kYW121	DWS	ChrY	whole_genome	ChrY	52.315	52.809	4	13.774	NA	OIIa.chrY.v1.g389770	NA	72.9	no	OIIa.chrY.v1.g389770	NA	72.9	no
kYW124	DWS	ChrY	whole_genome	ChrY	53.175	53.175	1	9.162	NA	OIIa.chrY.v1.g389850	Reverse transcriptase %28RNA-dependent DNA polymerase%29	32.4	no	OIIa.chrY.v1.g389850	Reverse transcriptase %28RNA-dependent DNA polymerase%29	32.4	no
kYW126	DWS	ChrY	whole_genome	ChrY	53.544	53.591	2	11.521	NA	OIIa.chrY.v1.g389910	NA	15.1	no	OIIa.chrY.v1.g389910	NA	15.1	no
kYW129	DWS	ChrY	whole_genome	ChrY	54.017	54.018	2	10.619	NA	OIIa.chrY.v1.g389970	NA	8.5	no	OIIa.chrY.v1.g389970	NA	8.5	no
kYW133	DWS	ChrY	whole_genome	ChrY	54.307	54.307	1	9.526	NA	OIIa.chrY.v1.g390040	Zinc finger BED domain-containing protein	51.2	no	OIIa.chrY.v1.g390040	Zinc finger BED domain-containing protein	51.2	no
kYW136	DWS	ChrY	whole_genome	ChrY	55.034	55.252	2	13.848	NA	OIIa.chrY.v1.g390110	NA	196.5	no	OIIa.chrY.v1.g390110	NA	196.5	no
kYW139	DWS	ChrY	whole_genome	ChrY	55.905	55.905	1	10.452	NA	OIIa.chrY.v1.g390320	NA	2.7	no	OIIa.chrY.v1.g390320	NA	2.7	no
kYW141	DWS	ChrY	whole_genome	ChrY	56.242	56.712	11	13.706	NA	OIIa.chrY.v1.g390490	Protein HEADING DATE	17.2	no	OIIa.chrY.v1.g390490	Protein HEADING DATE	17.2	no
kYW145	DWS	ChrY	whole_genome	ChrY	57.064	57.078	2	9.776	NA	OIIa.chrY.v1.g390700	NA	11	no	OIIa.chrY.v1.g390700	NA	11	no
kYW154	DWS	ChrY	whole_genome	ChrY	58.281	58.326	2	11.208	NA	OIIa.chrY.v1.g390970	Protein FAM135B-like isoform X1	2.2	no	OIIa.chrY.v1.g390970	Protein FAM135B-like isoform X1	2.2	no
kYW157	DWS	ChrY	whole_genome	ChrY	58.647	59.126	3	11.391	NA	OIIa.chrY.v1.g391070	NA	90.5	no	OIIa.chrY.v1.g391070	NA	90.5	no
kYW166	DWS	ChrY	whole_genome	ChrY	59.95	59.95	2	13.653	NA	OIIa.chrY.v1.g391220	function	139.9	no	OIIa.chrY.v1.g391220	function	139.9	no
kYW167	DWS	ChrY	whole_genome	ChrY	60.302	60.302	1	9.6	NA	OIIa.chrY.v1.g391310	NA	1.1	no	OIIa.chrY.v1.g391310	NA	1.1	no
kYW168	DWS	ChrY	whole_genome	ChrY	60.734	60.734	1	10.536	NA	OIIa.chrY.v1.g391350	ribonuclease H protein	4.3	no	OIIa.chrY.v1.g391350	ribonuclease H protein	4.3	no
kYW172	DWS	ChrY	whole_genome	ChrY	61.763	62.303	5	10.41	NA	OIIa.chrY.v1.g391490	NA	34.1	no	OIIa.chrY.v1.g391490	NA	34.1	no
kYW178	DWS	ChrY	whole_genome	ChrY	62.787	62.941	3	14.257	NA	OIIa.chrY.v1.g391820	ribonuclease H protein	102	no	OIIa.chrY.v1.g391820	ribonuclease H protein	102	no
kYW182	DWS	ChrY	whole_genome	ChrY	63.301	63.729	8	13.625	NA	OIIa.chrY.v1.g391880	NA	141.6	no	OIIa.chrY.v1.g391880	NA	141.6	no
kYW193	DWS	ChrY	whole_genome	ChrY	65.49	65.703	2	13.067	NA	OIIa.chrY.v1.g392200	PHD-zinc-finger like domain	9.4	no	OIIa.chrY.v1.g392200	PHD-zinc-finger like domain	9.4	no
kYW196	DWS	ChrY	whole_genome	ChrY	65.961	65.961	1	11.979	NA	OIIa.chrY.v1.g392380	NA	39.1	no	OIIa.chrY.v1.g392380	NA	39.1	no
kYW198	DWS	ChrY	whole_genome	ChrY	66.368	66.543	3	10.485	NA	OIIa.chrY.v1.g392430	NA	59.7	no	OIIa.chrY.v1.g392430	NA	59.7	no
kYW204	DWS	ChrY	whole_genome	ChrY	67.246	67.246	1	9.357	NA	OIIa.chrY.v1.g392540	NA	228.1	no	OIIa.chrY.v1.g392540	NA	228.1	no
kYW206	DWS	ChrY	whole_genome	ChrY	67.992	68.142	2	11.174	NA	OIIa.chrY.v1.g392650	NA	68.8	no	OIIa.chrY.v1.g392650	NA	68.8	no
kYW213	DWS	ChrY	whole_genome	ChrY	68.94	69.082	2	11.426	NA	OIIa.chrY.v1.g392780	Uncharacterized protein K02A2.6-like	62.4	no	OIIa.chrY.v1.g392780	Uncharacterized protein K02A2.6-like	62.4	no
kYW215	DWS	ChrY	whole_genome	ChrY	69.506	70.072	9	13.706	NA	OIIa.chrY.v1.g392970	Protein mago nashi	16.7	no	OIIa.chrY.v1.g392970	Protein mago nashi	16.7	no
kYW220	DWS	ChrY	whole_genome	ChrY	70.35	70.663	4	9.982	NA	OIIa.chrY.v1.g393050	NA	35.1	no	OIIa.chrY.v1.g393050	NA	35.1	no
kYW232	DWS	ChrY	whole_genome	ChrY	72.228	72.625	5	14.257	NA	OIIa.chrY.v1.g393350	Domain of unknown function %28DUF1985%29	49.6	no	OIIa.chrY.v1.g393350	Domain of unknown function %28DUF1985%29	49.6	no
kYW238	DWS	ChrY	whole_genome	ChrY	72.924	73.14	2	11.759	NA	OIIa.chrY.v1.g393540	Hydrolase	6.8	no	OIIa.chrY.v1.g393540	Hydrolase	6.8	no
kYW242	DWS	ChrY	whole_genome	ChrY	73.495	73.622	4	11.567	NA	OIIa.chrY.v1.g393650	Domain of unknown function %28DUF1985%29	2	no	OIIa.chrY.v1.g393650	Domain of unknown function %28DUF1985%29	2	no
kYW251	DWS	ChrY	whole_genome	ChrY	74.79	74.83	3	13.29	NA	OIIa.chrY.v1.g393790	transposition%2C RNA-mediated	25.7	no	OIIa.chrY.v1.g393790	transposition%2C RNA-mediated	25.7	no
kYW255	DWS	ChrY	whole_genome	ChrY	75.526	75.705	3	11.368	NA	OIIa.chrY.v1.g393840	NA	149	no	OIIa.chrY.v1.g393840	NA	149	no
kYW259	DWS	ChrY	whole_genome	ChrY	76.415	76.841	5	12.08	NA	OIIa.chrY.v1.g394020	NA	60.9	no	OIIa.chrY.v1.g394020	NA	60.9	no
kYW263	DWS	ChrY	whole_genome	ChrY	77.144	77.145	2	13.13	NA	OIIa.chrY.v1.g394110	NA	193.8	no	OIIa.chrY.v1.g394110	NA	193.8	no
kYW268	DWS	ChrY	whole_genome	ChrY	77.53	77.966	5	13.706	NA	OIIa.chrY.v1.g394180	transposition%2C RNA-mediated	15.7	no	OIIa.chrY.v1.g394180	transposition%2C RNA-mediated	15.7	no
kYW275	DWS	ChrY	whole_genome	ChrY	78.54	78.54	1	9.536	NA	OIIa.chrY.v1.g394460	NA	228.2	no	OIIa.chrY.v1.g394460	NA	228.2	no
kYW277	DWS	ChrY	whole_genome	ChrY	79.177	79.424	2	10.486	NA	OIIa.chrY.v1.g394540	NA	41	no	OIIa.chrY.v1.g394540	NA	41	no
kYW278	DWS	ChrY	whole_genome	ChrY	79.764	80.126	12	12.938	NA	NA	NA	1000000	no	NA	NA	1000000	no
kYW282	DWS	ChrY	whole_genome	ChrY	80.802	81.251	6	13.169	NA	OIIa.chrY.v1.g394850	Belongs to the TRAFAC class myosin-kinesin ATPase superfamily. Kinesin family	50.7	no	OIIa.chrY.v1.g394850	Belongs to the TRAFAC class myosin-kinesin ATPase superfamily. Kinesin family	50.7	no
kYW286	DWS	ChrY	whole_genome	ChrY	81.667	81.733	3	16.775	NA	OIIa.chrY.v1.g395000	Stromal cell-derived factor 2-like	2.2	no	OIIa.chrY.v1.g395000	Stromal cell-derived factor 2-like	2.2	no
kYW291	DWS	ChrY	whole_genome	ChrY	82.307	82.361	2	11.521	NA	OIIa.chrY.v1.g395290	SWI SNF complex subunit	59.2	no	OIIa.chrY.v1.g395290	SWI SNF complex subunit	59.2	no
kYW303	DWS	ChrY	whole_genome	ChrY	84.171	84.213	3	10.851	NA	OIIa.chrY.v1.g395750	NA	83.5	no	OIIa.chrY.v1.g395750	NA	83.5	no
kYW309	DWS	ChrY	whole_genome	ChrY	85.348	85.348	1	9.689	NA	OIIa.chrY.v1.g396070	source UniProtKB	3.1	no	OIIa.chrY.v1.g396070	source UniProtKB	3.1	no
kYW313	DWS	ChrY	whole_genome	ChrY	85.701	85.765	5	11.744	NA	OIIa.chrY.v1.g396220	Transposase%2C Mutator family	1	no	OIIa.chrY.v1.g396220	Transposase%2C Mutator family	1	no
kYW318	DWS	ChrY	whole_genome	ChrY	86.156	86.157	2	13.13	NA	OIIa.chrY.v1.g396330	NA	24.7	no	OIIa.chrY.v1.g396330	NA	24.7	no
kYW319	DWS	ChrY	whole_genome	ChrY	86.575	86.575	1	12.042	NA	OIIa.chrY.v1.g396420	NA	44.7	no	OIIa.chrY.v1.g396420	NA	44.7	no
kYW324	DWS	ChrY	whole_genome	ChrY	87.6	87.694	2	10.072	NA	OIIa.chrY.v1.g396640	PB1 domain	124.9	no	OIIa.chrY.v1.g396640	PB1 domain	124.9	no
kYW327	DWS	ChrY	whole_genome	ChrY	88.355	88.355	1	10.135	NA	OIIa.chrY.v1.g396840	NA	38.1	no	OIIa.chrY.v1.g396840	NA	38.1	no
kYW332	DWS	ChrY	whole_genome	ChrY	89.123	89.26	2	14.257	NA	OIIa.chrY.v1.g396990	NA	160.4	no	OIIa.chrY.v1.g396990	NA	160.4	no
kYW335	DWS	ChrY	whole_genome	ChrY	89.914	90.576	15	12.319	NA	OIIa.chrY.v1.g397050	Cyclophilin type peptidyl-prolyl cis-trans isomerase/CLD	161.1	no	OIIa.chrY.v1.g397050	Cyclophilin type peptidyl-prolyl cis-trans isomerase/CLD	161.1	no
kYW342	DWS	ChrY	whole_genome	ChrY	90.844	90.844	1	10.723	NA	OIIa.chrY.v1.g397170	source UniProtKB	2.2	no	OIIa.chrY.v1.g397170	source UniProtKB	2.2	no
kYW347	DWS	ChrY	whole_genome	ChrY	91.42	91.425	3	11.819	NA	OIIa.chrY.v1.g397240	NA	60.5	no	OIIa.chrY.v1.g397240	NA	60.5	no
kYW350	DWS	ChrY	whole_genome	ChrY	91.762	91.833	2	10.98	NA	OIIa.chrY.v1.g397310	NA	12.9	no	OIIa.chrY.v1.g397310	NA	12.9	no
kYW354	DWS	ChrY	whole_genome	ChrY	92.108	92.357	2	12.387	NA	OIIa.chrY.v1.g397350	NA	49.5	no	OIIa.chrY.v1.g397350	NA	49.5	no
kYW356	DWS	ChrY	whole_genome	ChrY	92.831	92.831	1	10.485	NA	OIIa.chrY.v1.g397450	Domain of unknown function %28DUF1985%29	219.3	no	OIIa.chrY.v1.g397450	Domain of unknown function %28DUF1985%29	219.3	no
kYW358	DWS	ChrY	whole_genome	ChrY	93.138	93.423	4	12.101	NA	OIIa.chrY.v1.g397520	NA	106.8	no	OIIa.chrY.v1.g397520	NA	106.8	no
kYW371	DWS	ChrY	whole_genome	ChrY	96.469	97.499	18	13.774	NA	OIIa.chrY.v1.g398260	DNA RNA polymerases superfamily protein	43.8	no	OIIa.chrY.v1.g398260	DNA RNA polymerases superfamily protein	43.8	no
kYW377	DWS	ChrY	whole_genome	ChrY	97.774	98.084	4	11.11	NA	OIIa.chrY.v1.g398510	NA	65.5	no	OIIa.chrY.v1.g398510	NA	65.5	no
kYW380	DWS	ChrY	whole_genome	ChrY	98.372	98.372	2	13.706	NA	OIIa.chrY.v1.g398600	NA	87.7	no	OIIa.chrY.v1.g398600	NA	87.7	no
kYW385	DWS	ChrY	whole_genome	ChrY	99.12	99.143	2	10.304	NA	OIIa.chrY.v1.g398650	Domain of unknown function %28DUF4283%29	18.8	no	OIIa.chrY.v1.g398650	Domain of unknown function %28DUF4283%29	18.8	no
kYW387	DWS	ChrY	whole_genome	ChrY	99.445	99.445	1	12.458	NA	OIIa.chrY.v1.g398670	Protein of unknown function %28DUF620%29	20.4	no	OIIa.chrY.v1.g398670	Protein of unknown function %28DUF620%29	20.4	no
kYW390	DWS	ChrY	whole_genome	ChrY	99.703	99.703	1	11.208	NA	OIIa.chrY.v1.g398720	Protein of unknown function %28DUF620%29	120.5	no	OIIa.chrY.v1.g398720	Protein of unknown function %28DUF620%29	120.5	no
kYW393	DWS	ChrY	whole_genome	ChrY	100.126	100.34	3	11.521	NA	OIIa.chrY.v1.g398820	Retroviral aspartyl protease	8.5	no	OIIa.chrY.v1.g398820	Retroviral aspartyl protease	8.5	no
kYW396	DWS	ChrY	whole_genome	ChrY	100.903	100.903	1	12.193	NA	OIIa.chrY.v1.g398960	NA	29.2	no	OIIa.chrY.v1.g398960	NA	29.2	no
kYW399	DWS	ChrY	whole_genome	ChrY	101.445	101.604	2	9.716	NA	OIIa.chrY.v1.g399070	NA	41.8	no	OIIa.chrY.v1.g399070	NA	41.8	no
kYW408	DWS	ChrY	whole_genome	ChrY	102.502	102.708	3	11.745	NA	NA	NA	1000000	no	NA	NA	1000000	no
kYW410	DWS	ChrY	whole_genome	ChrY	102.98	103.177	3	10.793	NA	OIIa.chrY.v1.g399350	NA	156.1	no	OIIa.chrY.v1.g399350	NA	156.1	no
kYW414	DWS	ChrY	whole_genome	ChrY	103.461	103.461	1	10.135	NA	OIIa.chrY.v1.g399390	NA	10.4	no	OIIa.chrY.v1.g399390	NA	10.4	no
kYW415	DWS	ChrY	whole_genome	ChrY	103.978	103.978	1	10.338	NA	OIIa.chrY.v1.g399470	NA	10.6	no	OIIa.chrY.v1.g399470	NA	10.6	no
kYW422	DWS	ChrY	whole_genome	ChrY	106.066	106.066	1	12.387	NA	OIIa.chrY.v1.g400110	Acyltransferase	20	no	OIIa.chrY.v1.g400110	Acyltransferase	20	no
kYW424	DWS	ChrY	whole_genome	ChrY	106.503	106.503	1	11.282	NA	OIIa.chrY.v1.g400270	Domain of unknown function %28DUF4283%29	16.9	no	OIIa.chrY.v1.g400270	Domain of unknown function %28DUF4283%29	16.9	no
kYW431	DWS	ChrY	whole_genome	ChrY	108.082	108.082	1	9.677	NA	OIIa.chrY.v1.g400620	exonuclease	32.6	no	OIIa.chrY.v1.g400620	exonuclease	32.6	no
kYW432	DWS	ChrY	whole_genome	ChrY	108.364	108.364	1	9.805	NA	OIIa.chrY.v1.g400660	NA	1.6	no	OIIa.chrY.v1.g400660	NA	1.6	no
kYW433	DWS	ChrY	whole_genome	ChrY	108.681	108.681	2	9.58	NA	OIIa.chrY.v1.g400720	NA	4.3	no	OIIa.chrY.v1.g400720	NA	4.3	no
kYW438	DWS	ChrY	whole_genome	ChrY	110.273	110.276	2	14.068	NA	OIIa.chrY.v1.g401120	disease resistance	94.5	no	OIIa.chrY.v1.g401120	disease resistance	94.5	no
kYW441	DWS	ChrY	whole_genome	ChrY	110.847	110.847	1	10.554	NA	OIIa.chrY.v1.g401280	This protein plays a role in synthesis of starch. It catalyzes the synthesis of the activated glycosyl donor%2C ADP- glucose from Glc-1-P and ATP	121.5	no	OIIa.chrY.v1.g401280	This protein plays a role in synthesis of starch. It catalyzes the synthesis of the activated glycosyl donor%2C ADP- glucose from Glc-1-P and ATP	121.5	no
kYW445	DWS	ChrY	whole_genome	ChrY	111.588	111.668	2	12.504	NA	OIIa.chrY.v1.g401490	NA	127.1	no	OIIa.chrY.v1.g401490	NA	127.1	no
kYW450	DWS	ChrY	whole_genome	ChrY	112.308	112.369	2	10.965	NA	OIIa.chrY.v1.g401720	Protein FAR1-RELATED SEQUENCE	6.4	no	OIIa.chrY.v1.g401720	Protein FAR1-RELATED SEQUENCE	6.4	no
kYW017	FT50I	ChrY	whole_genome	ChrY	31.695	31.738	2	9.677	NA	OIIa.chrY.v1.g386110	NA	34.4	no	OIIa.chrY.v1.g386110	NA	34.4	no
kYW019	FT50I	ChrY	whole_genome	ChrY	32.198	32.198	1	9.997	NA	OIIa.chrY.v1.g386170	Domain of unknown function %28DUF4216%29	139.1	no	OIIa.chrY.v1.g386170	Domain of unknown function %28DUF4216%29	139.1	no
kYW026	FT50I	ChrY	whole_genome	ChrY	33.194	33.194	2	10.06	NA	OIIa.chrY.v1.g386420	Protein FAR1-RELATED SEQUENCE	5.8	no	OIIa.chrY.v1.g386420	Protein FAR1-RELATED SEQUENCE	5.8	no
kYW028	FT50I	ChrY	whole_genome	ChrY	33.837	33.837	1	10.042	NA	OIIa.chrY.v1.g386530	Domain of unknown function %28DUF4216%29	56.4	no	OIIa.chrY.v1.g386530	Domain of unknown function %28DUF4216%29	56.4	no
kYW029	FT50I	ChrY	whole_genome	ChrY	34.153	34.153	1	9.694	NA	OIIa.chrY.v1.g386590	NA	48.6	no	OIIa.chrY.v1.g386590	NA	48.6	no
kYW033	FT50I	ChrY	whole_genome	ChrY	34.707	34.707	1	11.698	NA	OIIa.chrY.v1.g386650	NA	88.3	no	OIIa.chrY.v1.g386650	NA	88.3	no
kYW040	FT50I	ChrY	whole_genome	ChrY	35.764	35.764	1	9.236	NA	OIIa.chrY.v1.g386860	Thioredoxin	87.8	no	OIIa.chrY.v1.g386860	Thioredoxin	87.8	no
kYW052	FT50I	ChrY	whole_genome	ChrY	37.374	37.374	1	9.519	NA	OIIa.chrY.v1.g387010	Ulp1 protease family%2C C-terminal catalytic domain	29.5	no	OIIa.chrY.v1.g387010	Ulp1 protease family%2C C-terminal catalytic domain	29.5	no
kYW053	FT50I	ChrY	whole_genome	ChrY	37.805	37.805	1	9.918	NA	OIIa.chrY.v1.g387060	NA	82.4	no	OIIa.chrY.v1.g387060	NA	82.4	no
kYW057	FT50I	ChrY	whole_genome	ChrY	39.197	39.263	2	11.064	NA	OIIa.chrY.v1.g387180	regulation of photoperiodism%2C flowering	70.1	no	OIIa.chrY.v1.g387180	regulation of photoperiodism%2C flowering	70.1	no
kYW062	FT50I	ChrY	whole_genome	ChrY	41.518	41.518	1	9.72	NA	OIIa.chrY.v1.g387490	NA	104.1	no	OIIa.chrY.v1.g387490	NA	104.1	no
kYW070	FT50I	ChrY	whole_genome	ChrY	42.419	42.419	1	9.616	NA	OIIa.chrY.v1.g387560	NA	99.3	no	OIIa.chrY.v1.g387560	NA	99.3	no
kYW078	FT50I	ChrY	whole_genome	ChrY	44.162	44.162	1	12.179	NA	OIIa.chrY.v1.g387720	SLT1 protein	88.6	no	OIIa.chrY.v1.g387720	SLT1 protein	88.6	no
kYW079	FT50I	ChrY	whole_genome	ChrY	44.788	44.788	2	11.438	NA	NA	NA	1000000	no	NA	NA	1000000	no
kYW080	FT50I	ChrY	whole_genome	ChrY	45.234	45.234	1	9.45	NA	OIIa.chrY.v1.g387930	Retrovirus-related Pol polyprotein from transposon TNT 1-94	126.9	no	OIIa.chrY.v1.g387930	Retrovirus-related Pol polyprotein from transposon TNT 1-94	126.9	no
kYW084	FT50I	ChrY	whole_genome	ChrY	45.606	45.606	1	10.159	NA	OIIa.chrY.v1.g387970	NA	20.8	no	OIIa.chrY.v1.g387970	NA	20.8	no
kYW086	FT50I	ChrY	whole_genome	ChrY	46.044	46.044	1	10.079	NA	OIIa.chrY.v1.g388130	Mitochondrial protein	5	no	OIIa.chrY.v1.g388130	Mitochondrial protein	5	no
kYW088	FT50I	ChrY	whole_genome	ChrY	46.336	46.336	1	11.553	NA	OIIa.chrY.v1.g388190	NA	27.4	no	OIIa.chrY.v1.g388190	NA	27.4	no
kYW094	FT50I	ChrY	whole_genome	ChrY	47.447	47.447	1	9.475	NA	OIIa.chrY.v1.g388540	NA	9.7	no	OIIa.chrY.v1.g388540	NA	9.7	no
kYW099	FT50I	ChrY	whole_genome	ChrY	48.16	48.16	1	9.506	NA	OIIa.chrY.v1.g388810	Belongs to the glycosyl hydrolase 1 family	70	no	OIIa.chrY.v1.g388810	Belongs to the glycosyl hydrolase 1 family	70	no
kYW103	FT50I	ChrY	whole_genome	ChrY	48.562	48.562	1	9.891	NA	OIIa.chrY.v1.g388950	Protein kinase domain	93.7	no	OIIa.chrY.v1.g388950	Protein kinase domain	93.7	no
kYW104	FT50I	ChrY	whole_genome	ChrY	48.871	48.871	1	10.002	NA	NA	NA	1000000	no	NA	NA	1000000	no
kYW105	FT50I	ChrY	whole_genome	ChrY	49.414	49.414	1	12.179	NA	OIIa.chrY.v1.g389070	NA	97.6	no	OIIa.chrY.v1.g389070	NA	97.6	no
kYW108	FT50I	ChrY	whole_genome	ChrY	49.751	49.751	1	13.033	NA	OIIa.chrY.v1.g389170	ribonuclease H protein	48.9	no	OIIa.chrY.v1.g389170	ribonuclease H protein	48.9	no
kYW115	FT50I	ChrY	whole_genome	ChrY	51.554	51.712	4	12.179	NA	OIIa.chrY.v1.g389480	NA	27.4	no	OIIa.chrY.v1.g389480	NA	27.4	no
kYW121	FT50I	ChrY	whole_genome	ChrY	52.315	52.809	4	12.308	NA	OIIa.chrY.v1.g389770	NA	72.9	no	OIIa.chrY.v1.g389770	NA	72.9	no
kYW127	FT50I	ChrY	whole_genome	ChrY	53.544	53.544	1	9.761	NA	OIIa.chrY.v1.g389910	NA	7.6	no	OIIa.chrY.v1.g389910	NA	7.6	no
kYW138	FT50I	ChrY	whole_genome	ChrY	55.252	55.252	1	11.797	NA	OIIa.chrY.v1.g390140	Calcineurin-like phosphoesterase	206.5	no	OIIa.chrY.v1.g390140	Calcineurin-like phosphoesterase	206.5	no
kYW142	FT50I	ChrY	whole_genome	ChrY	56.247	56.587	6	12.179	NA	OIIa.chrY.v1.g390480	Glycogen recognition site of AMP-activated protein kinase	1.7	no	OIIa.chrY.v1.g390480	Glycogen recognition site of AMP-activated protein kinase	1.7	no
kYW147	FT50I	ChrY	whole_genome	ChrY	57.078	57.078	1	9.516	NA	OIIa.chrY.v1.g390700	NA	4	no	OIIa.chrY.v1.g390700	NA	4	no
kYW154	FT50I	ChrY	whole_genome	ChrY	58.281	58.326	2	10.742	NA	OIIa.chrY.v1.g390970	Protein FAM135B-like isoform X1	2.2	no	OIIa.chrY.v1.g390970	Protein FAM135B-like isoform X1	2.2	no
kYW158	FT50I	ChrY	whole_genome	ChrY	58.647	58.878	2	10.399	NA	OIIa.chrY.v1.g391020	NA	135.8	no	OIIa.chrY.v1.g391020	NA	135.8	no
kYW164	FT50I	ChrY	whole_genome	ChrY	59.847	59.95	2	12.225	NA	OIIa.chrY.v1.g391220	function	88.9	no	OIIa.chrY.v1.g391220	function	88.9	no
kYW168	FT50I	ChrY	whole_genome	ChrY	60.734	60.734	1	10.024	NA	OIIa.chrY.v1.g391350	ribonuclease H protein	4.3	no	OIIa.chrY.v1.g391350	ribonuclease H protein	4.3	no
kYW176	FT50I	ChrY	whole_genome	ChrY	62.042	62.042	1	10.342	NA	OIIa.chrY.v1.g391490	NA	43.1	no	OIIa.chrY.v1.g391490	NA	43.1	no
kYW177	FT50I	ChrY	whole_genome	ChrY	62.674	62.941	4	12.462	NA	OIIa.chrY.v1.g391730	NA	88.8	no	OIIa.chrY.v1.g391730	NA	88.8	no
kYW185	FT50I	ChrY	whole_genome	ChrY	63.677	63.729	3	13.033	NA	OIIa.chrY.v1.g391880	NA	46.2	no	OIIa.chrY.v1.g391880	NA	46.2	no
kYW195	FT50I	ChrY	whole_genome	ChrY	65.703	65.703	1	11.438	NA	OIIa.chrY.v1.g392230	NA	57.8	no	OIIa.chrY.v1.g392230	NA	57.8	no
kYW196	FT50I	ChrY	whole_genome	ChrY	65.961	65.961	1	12.34	NA	OIIa.chrY.v1.g392380	NA	39.1	no	OIIa.chrY.v1.g392380	NA	39.1	no
kYW199	FT50I	ChrY	whole_genome	ChrY	66.368	66.574	3	9.63	NA	OIIa.chrY.v1.g392430	NA	74.7	no	OIIa.chrY.v1.g392430	NA	74.7	no
kYW206	FT50I	ChrY	whole_genome	ChrY	67.992	68.142	2	11.121	NA	OIIa.chrY.v1.g392650	NA	68.8	no	OIIa.chrY.v1.g392650	NA	68.8	no
kYW210	FT50I	ChrY	whole_genome	ChrY	68.59	68.59	1	9.585	NA	OIIa.chrY.v1.g392710	Retrotransposon gag protein	33.2	no	OIIa.chrY.v1.g392710	Retrotransposon gag protein	33.2	no
kYW214	FT50I	ChrY	whole_genome	ChrY	68.94	68.94	1	9.677	NA	OIIa.chrY.v1.g392750	NA	30.7	no	OIIa.chrY.v1.g392750	NA	30.7	no
kYW217	FT50I	ChrY	whole_genome	ChrY	69.594	70.072	8	12.179	NA	OIIa.chrY.v1.g392970	Protein mago nashi	60.7	no	OIIa.chrY.v1.g392970	Protein mago nashi	60.7	no
kYW234	FT50I	ChrY	whole_genome	ChrY	72.411	72.625	3	10.404	NA	OIIa.chrY.v1.g393350	Domain of unknown function %28DUF1985%29	39.7	no	OIIa.chrY.v1.g393350	Domain of unknown function %28DUF1985%29	39.7	no
kYW239	FT50I	ChrY	whole_genome	ChrY	73.14	73.14	1	10.121	NA	OIIa.chrY.v1.g393560	NA	79.9	no	OIIa.chrY.v1.g393560	NA	79.9	no
kYW240	FT50I	ChrY	whole_genome	ChrY	73.432	73.595	3	10.178	NA	OIIa.chrY.v1.g393650	Domain of unknown function %28DUF1985%29	39.7	no	OIIa.chrY.v1.g393650	Domain of unknown function %28DUF1985%29	39.7	no
kYW252	FT50I	ChrY	whole_genome	ChrY	74.823	74.83	2	12.116	NA	OIIa.chrY.v1.g393790	transposition%2C RNA-mediated	9.7	no	OIIa.chrY.v1.g393790	transposition%2C RNA-mediated	9.7	no
kYW255	FT50I	ChrY	whole_genome	ChrY	75.526	75.705	3	12.462	NA	OIIa.chrY.v1.g393840	NA	149	no	OIIa.chrY.v1.g393840	NA	149	no
kYW260	FT50I	ChrY	whole_genome	ChrY	76.447	76.841	3	10.908	NA	OIIa.chrY.v1.g394020	NA	76.9	no	OIIa.chrY.v1.g394020	NA	76.9	no
kYW264	FT50I	ChrY	whole_genome	ChrY	77.144	77.144	1	11.922	NA	OIIa.chrY.v1.g394110	NA	194.8	no	OIIa.chrY.v1.g394110	NA	194.8	no
kYW269	FT50I	ChrY	whole_genome	ChrY	77.53	77.53	1	9.992	NA	OIIa.chrY.v1.g394150	source UniProtKB	92.5	no	OIIa.chrY.v1.g394150	source UniProtKB	92.5	no
kYW271	FT50I	ChrY	whole_genome	ChrY	77.833	77.966	3	12.179	NA	OIIa.chrY.v1.g394190	domain-containing protein	17.1	no	OIIa.chrY.v1.g394190	domain-containing protein	17.1	no
kYW278	FT50I	ChrY	whole_genome	ChrY	79.764	80.126	7	11.194	NA	NA	NA	1000000	no	NA	NA	1000000	no
kYW283	FT50I	ChrY	whole_genome	ChrY	80.802	81.144	5	11.465	NA	OIIa.chrY.v1.g394830	phosphatase 2c	91.1	no	OIIa.chrY.v1.g394830	phosphatase 2c	91.1	no
kYW288	FT50I	ChrY	whole_genome	ChrY	81.676	81.733	2	15.377	NA	OIIa.chrY.v1.g395000	Stromal cell-derived factor 2-like	7.2	no	OIIa.chrY.v1.g395000	Stromal cell-derived factor 2-like	7.2	no
kYW291	FT50I	ChrY	whole_genome	ChrY	82.307	82.361	2	9.734	NA	OIIa.chrY.v1.g395290	SWI SNF complex subunit	59.2	no	OIIa.chrY.v1.g395290	SWI SNF complex subunit	59.2	no
kYW304	FT50I	ChrY	whole_genome	ChrY	84.2	84.2	1	9.782	NA	OIIa.chrY.v1.g395750	NA	91.5	no	OIIa.chrY.v1.g395750	NA	91.5	no
kYW312	FT50I	ChrY	whole_genome	ChrY	85.699	85.765	5	10.699	NA	OIIa.chrY.v1.g396220	Transposase%2C Mutator family	0	yes	OIIa.chrY.v1.g396220	Transposase%2C Mutator family	0	yes
kYW318	FT50I	ChrY	whole_genome	ChrY	86.156	86.157	2	11.922	NA	OIIa.chrY.v1.g396330	NA	24.7	no	OIIa.chrY.v1.g396330	NA	24.7	no
kYW319	FT50I	ChrY	whole_genome	ChrY	86.575	86.575	1	10.064	NA	OIIa.chrY.v1.g396420	NA	44.7	no	OIIa.chrY.v1.g396420	NA	44.7	no
kYW323	FT50I	ChrY	whole_genome	ChrY	87.563	87.563	1	9.408	NA	OIIa.chrY.v1.g396640	PB1 domain	208.9	no	OIIa.chrY.v1.g396640	PB1 domain	208.9	no
kYW333	FT50I	ChrY	whole_genome	ChrY	89.26	89.26	1	12.25	NA	OIIa.chrY.v1.g397000	protein desumoylation	115.3	no	OIIa.chrY.v1.g397000	protein desumoylation	115.3	no
kYW336	FT50I	ChrY	whole_genome	ChrY	89.914	89.914	1	9.724	NA	OIIa.chrY.v1.g397040	NA	121.7	no	OIIa.chrY.v1.g397040	NA	121.7	no
kYW339	FT50I	ChrY	whole_genome	ChrY	90.195	90.308	5	9.986	NA	OIIa.chrY.v1.g397050	Cyclophilin type peptidyl-prolyl cis-trans isomerase/CLD	168.1	no	OIIa.chrY.v1.g397050	Cyclophilin type peptidyl-prolyl cis-trans isomerase/CLD	168.1	no
kYW341	FT50I	ChrY	whole_genome	ChrY	90.566	90.569	2	9.87	NA	OIIa.chrY.v1.g397080	RNA polymerase I-specific transcription initiation factor	103.1	no	OIIa.chrY.v1.g397080	RNA polymerase I-specific transcription initiation factor	103.1	no
kYW348	FT50I	ChrY	whole_genome	ChrY	91.422	91.436	3	12.391	NA	OIIa.chrY.v1.g397240	NA	54.5	no	OIIa.chrY.v1.g397240	NA	54.5	no
kYW351	FT50I	ChrY	whole_genome	ChrY	91.762	91.762	1	9.572	NA	OIIa.chrY.v1.g397300	NA	2.2	no	OIIa.chrY.v1.g397300	NA	2.2	no
kYW355	FT50I	ChrY	whole_genome	ChrY	92.357	92.357	1	13.609	NA	OIIa.chrY.v1.g397380	NA	43.7	no	OIIa.chrY.v1.g397380	NA	43.7	no
kYW358	FT50I	ChrY	whole_genome	ChrY	93.138	93.423	4	11.536	NA	OIIa.chrY.v1.g397520	NA	106.8	no	OIIa.chrY.v1.g397520	NA	106.8	no
kYW372	FT50I	ChrY	whole_genome	ChrY	96.507	96.85	8	12.308	NA	NA	NA	1000000	no	NA	NA	1000000	no
kYW375	FT50I	ChrY	whole_genome	ChrY	97.32	97.499	3	12.225	NA	OIIa.chrY.v1.g398480	Pentatricopeptide repeat-containing protein	84.6	no	OIIa.chrY.v1.g398480	Pentatricopeptide repeat-containing protein	84.6	no
kYW378	FT50I	ChrY	whole_genome	ChrY	97.774	97.93	2	9.722	NA	OIIa.chrY.v1.g398510	NA	142.5	no	OIIa.chrY.v1.g398510	NA	142.5	no
kYW381	FT50I	ChrY	whole_genome	ChrY	98.372	98.415	3	12.179	NA	OIIa.chrY.v1.g398600	NA	108.7	no	OIIa.chrY.v1.g398600	NA	108.7	no
kYW386	FT50I	ChrY	whole_genome	ChrY	99.143	99.143	1	9.866	NA	OIIa.chrY.v1.g398650	Domain of unknown function %28DUF4283%29	29.8	no	OIIa.chrY.v1.g398650	Domain of unknown function %28DUF4283%29	29.8	no
kYW387	FT50I	ChrY	whole_genome	ChrY	99.445	99.445	1	11.465	NA	OIIa.chrY.v1.g398670	Protein of unknown function %28DUF620%29	20.4	no	OIIa.chrY.v1.g398670	Protein of unknown function %28DUF620%29	20.4	no
kYW390	FT50I	ChrY	whole_genome	ChrY	99.703	99.703	1	10.742	NA	OIIa.chrY.v1.g398720	Protein of unknown function %28DUF620%29	120.5	no	OIIa.chrY.v1.g398720	Protein of unknown function %28DUF620%29	120.5	no
kYW394	FT50I	ChrY	whole_genome	ChrY	100.34	100.34	1	9.761	NA	OIIa.chrY.v1.g398890	Belongs to the CDS family	28.6	no	OIIa.chrY.v1.g398890	Belongs to the CDS family	28.6	no
kYW396	FT50I	ChrY	whole_genome	ChrY	100.903	100.903	1	10.285	NA	OIIa.chrY.v1.g398960	NA	29.2	no	OIIa.chrY.v1.g398960	NA	29.2	no
kYW409	FT50I	ChrY	whole_genome	ChrY	102.502	102.627	2	10.014	NA	OIIa.chrY.v1.g399260	NA	218.3	no	OIIa.chrY.v1.g399260	NA	218.3	no
kYW418	FT50I	ChrY	whole_genome	ChrY	105.542	105.542	1	9.378	NA	OIIa.chrY.v1.g400020	DDB1- and CUL4-associated factor homolog	24.7	no	OIIa.chrY.v1.g400020	DDB1- and CUL4-associated factor homolog	24.7	no
kYW422	FT50I	ChrY	whole_genome	ChrY	106.066	106.066	1	13.609	NA	OIIa.chrY.v1.g400110	Acyltransferase	20	no	OIIa.chrY.v1.g400110	Acyltransferase	20	no
kYW424	FT50I	ChrY	whole_genome	ChrY	106.503	106.503	1	9.63	NA	OIIa.chrY.v1.g400270	Domain of unknown function %28DUF4283%29	16.9	no	OIIa.chrY.v1.g400270	Domain of unknown function %28DUF4283%29	16.9	no
kYW432	FT50I	ChrY	whole_genome	ChrY	108.364	108.364	1	9.918	NA	OIIa.chrY.v1.g400660	NA	1.6	no	OIIa.chrY.v1.g400660	NA	1.6	no
kYW433	FT50I	ChrY	whole_genome	ChrY	108.681	108.681	2	9.748	NA	OIIa.chrY.v1.g400720	NA	4.3	no	OIIa.chrY.v1.g400720	NA	4.3	no
kYW438	FT50I	ChrY	whole_genome	ChrY	110.273	110.276	2	13.026	NA	OIIa.chrY.v1.g401120	disease resistance	94.5	no	OIIa.chrY.v1.g401120	disease resistance	94.5	no
kYW447	FT50I	ChrY	whole_genome	ChrY	111.668	111.668	1	10.378	NA	OIIa.chrY.v1.g401490	NA	87.1	no	OIIa.chrY.v1.g401490	NA	87.1	no
kYW451	FT50I	ChrY	whole_genome	ChrY	112.308	112.308	1	10.085	NA	OIIa.chrY.v1.g401710	NA	2.1	no	OIIa.chrY.v1.g401710	NA	2.1	no
kYW012	FWF	ChrY	whole_genome	ChrY	31.328	31.328	1	8.962	NA	OIIa.chrY.v1.g385900	NA	8.6	no	OIIa.chrY.v1.g385900	NA	8.6	no
kYW014	FWF	ChrY	whole_genome	ChrY	31.605	32.143	10	24.786	NA	OIIa.chrY.v1.g386110	NA	122.4	no	OIIa.chrY.v1.g386110	NA	122.4	no
kYW020	FWF	ChrY	whole_genome	ChrY	32.529	32.889	7	11.696	NA	OIIa.chrY.v1.g386240	source UniProtKB	0	yes	OIIa.chrY.v1.g386240	source UniProtKB	0	yes
kYW024	FWF	ChrY	whole_genome	ChrY	33.194	37.082	60	23.973	NA	OIIa.chrY.v1.g386780	NA	76.4	no	OIIa.chrY.v1.g386780	NA	76.4	no
kYW049	FWF	ChrY	whole_genome	ChrY	37.356	39.469	39	21.662	NA	OIIa.chrY.v1.g387090	Transcriptional regulator of RNA polII%2C SAGA%2C subunit	38.2	no	OIIa.chrY.v1.g387090	Transcriptional regulator of RNA polII%2C SAGA%2C subunit	38.2	no
kYW059	FWF	ChrY	whole_genome	ChrY	40.851	42.147	22	18.025	NA	OIIa.chrY.v1.g387490	NA	123.1	no	OIIa.chrY.v1.g387490	NA	123.1	no
kYW066	FWF	ChrY	whole_genome	ChrY	42.409	42.709	12	18.014	NA	OIIa.chrY.v1.g387560	NA	239.3	no	OIIa.chrY.v1.g387560	NA	239.3	no
kYW071	FWF	ChrY	whole_genome	ChrY	43.066	43.433	6	27.813	NA	OIIa.chrY.v1.g387630	NA	18.1	no	OIIa.chrY.v1.g387630	NA	18.1	no
kYW074	FWF	ChrY	whole_genome	ChrY	43.731	46.507	50	29.132	NA	OIIa.chrY.v1.g387930	Retrovirus-related Pol polyprotein from transposon TNT 1-94	241.9	no	OIIa.chrY.v1.g387930	Retrovirus-related Pol polyprotein from transposon TNT 1-94	241.9	no
kYW090	FWF	ChrY	whole_genome	ChrY	46.765	47.645	16	18.899	NA	OIIa.chrY.v1.g388500	NA	87.2	no	OIIa.chrY.v1.g388500	NA	87.2	no
kYW097	FWF	ChrY	whole_genome	ChrY	47.901	48.198	11	23.973	NA	OIIa.chrY.v1.g388800	Vegetative incompatibility protein	5.3	no	OIIa.chrY.v1.g388800	Vegetative incompatibility protein	5.3	no
kYW101	FWF	ChrY	whole_genome	ChrY	48.471	49.414	30	29.132	NA	NA	NA	1000000	no	NA	NA	1000000	no
kYW106	FWF	ChrY	whole_genome	ChrY	49.673	50.042	13	23.305	NA	OIIa.chrY.v1.g389180	Alpha-1%2C4-glucan-protein synthase UDP-forming	38.3	no	OIIa.chrY.v1.g389180	Alpha-1%2C4-glucan-protein synthase UDP-forming	38.3	no
kYW110	FWF	ChrY	whole_genome	ChrY	50.325	51.719	36	29.132	NA	OIIa.chrY.v1.g389420	NA	142.5	no	OIIa.chrY.v1.g389420	NA	142.5	no
kYW118	FWF	ChrY	whole_genome	ChrY	52.006	53.599	33	29.132	NA	OIIa.chrY.v1.g389790	Sucrose-cleaving enzyme that provides UDP-glucose and fructose for various metabolic pathways	118.7	no	OIIa.chrY.v1.g389790	Sucrose-cleaving enzyme that provides UDP-glucose and fructose for various metabolic pathways	118.7	no
kYW132	FWF	ChrY	whole_genome	ChrY	54.018	54.633	19	20.892	NA	OIIa.chrY.v1.g390040	Zinc finger BED domain-containing protein	69.2	no	OIIa.chrY.v1.g390040	Zinc finger BED domain-containing protein	69.2	no
kYW134	FWF	ChrY	whole_genome	ChrY	54.929	57.107	75	29.132	NA	OIIa.chrY.v1.g390360	Glycogen recognition site of AMP-activated protein kinase	12.4	no	OIIa.chrY.v1.g390360	Glycogen recognition site of AMP-activated protein kinase	12.4	no
kYW149	FWF	ChrY	whole_genome	ChrY	57.392	60.469	57	27.813	NA	OIIa.chrY.v1.g391070	NA	46.5	no	OIIa.chrY.v1.g391070	NA	46.5	no
kYW169	FWF	ChrY	whole_genome	ChrY	60.735	61.287	5	17.116	NA	NA	NA	1000000	no	NA	NA	1000000	no
kYW171	FWF	ChrY	whole_genome	ChrY	61.674	64.195	66	28.261	NA	OIIa.chrY.v1.g391820	ribonuclease H protein	31	no	OIIa.chrY.v1.g391820	ribonuclease H protein	31	no
kYW188	FWF	ChrY	whole_genome	ChrY	64.459	64.712	8	17.507	NA	OIIa.chrY.v1.g392030	transposon protein	185	no	OIIa.chrY.v1.g392030	transposon protein	185	no
kYW191	FWF	ChrY	whole_genome	ChrY	65.031	65.375	5	15.956	NA	OIIa.chrY.v1.g392130	Uncharacterized protein K02A2.6-like	106.1	no	OIIa.chrY.v1.g392130	Uncharacterized protein K02A2.6-like	106.1	no
kYW194	FWF	ChrY	whole_genome	ChrY	65.703	71.71	114	29.132	NA	OIIa.chrY.v1.g392720	Domain of unknown function %28DUF4216%29	4	no	OIIa.chrY.v1.g392720	Domain of unknown function %28DUF4216%29	4	no
kYW228	FWF	ChrY	whole_genome	ChrY	71.998	71.998	1	15.971	NA	OIIa.chrY.v1.g393310	NA	140.3	no	OIIa.chrY.v1.g393310	NA	140.3	no
kYW233	FWF	ChrY	whole_genome	ChrY	72.25	72.25	1	16.778	NA	OIIa.chrY.v1.g393330	NA	68	no	OIIa.chrY.v1.g393330	NA	68	no
kYW235	FWF	ChrY	whole_genome	ChrY	72.519	73.21	24	28.261	NA	OIIa.chrY.v1.g393530	NA	138.6	no	OIIa.chrY.v1.g393530	NA	138.6	no
kYW243	FWF	ChrY	whole_genome	ChrY	73.495	73.946	16	22.083	NA	OIIa.chrY.v1.g393660	NA	20.3	no	OIIa.chrY.v1.g393660	NA	20.3	no
kYW246	FWF	ChrY	whole_genome	ChrY	74.204	75.187	25	23.382	NA	OIIa.chrY.v1.g393760	ribonuclease H protein	57.6	no	OIIa.chrY.v1.g393760	ribonuclease H protein	57.6	no
kYW253	FWF	ChrY	whole_genome	ChrY	75.515	75.994	15	23.869	NA	OIIa.chrY.v1.g393840	NA	11	no	OIIa.chrY.v1.g393840	NA	11	no
kYW258	FWF	ChrY	whole_genome	ChrY	76.255	78.104	31	29.132	NA	OIIa.chrY.v1.g394110	NA	158.8	no	OIIa.chrY.v1.g394110	NA	158.8	no
kYW272	FWF	ChrY	whole_genome	ChrY	78.384	82.032	91	26.379	NA	NA	NA	1000000	no	NA	NA	1000000	no
kYW294	FWF	ChrY	whole_genome	ChrY	82.361	82.584	4	21.76	NA	OIIa.chrY.v1.g395310	NA	40.8	no	OIIa.chrY.v1.g395310	NA	40.8	no
kYW298	FWF	ChrY	whole_genome	ChrY	83.024	84.223	28	21.913	NA	OIIa.chrY.v1.g395620	proteasome-mediated ubiquitin-dependent protein catabolic process	26.8	no	OIIa.chrY.v1.g395620	proteasome-mediated ubiquitin-dependent protein catabolic process	26.8	no
kYW306	FWF	ChrY	whole_genome	ChrY	84.533	85.02	9	12.663	NA	NA	NA	1000000	no	NA	NA	1000000	no
kYW308	FWF	ChrY	whole_genome	ChrY	85.348	85.384	2	19.87	NA	OIIa.chrY.v1.g396070	source UniProtKB	21.1	no	OIIa.chrY.v1.g396070	source UniProtKB	21.1	no
kYW314	FWF	ChrY	whole_genome	ChrY	85.701	86.979	33	25.741	NA	OIIa.chrY.v1.g396350	Protein FAR1-RELATED SEQUENCE	3.5	no	OIIa.chrY.v1.g396350	Protein FAR1-RELATED SEQUENCE	3.5	no
kYW321	FWF	ChrY	whole_genome	ChrY	87.378	87.928	7	15.057	NA	OIIa.chrY.v1.g396640	PB1 domain	118.9	no	OIIa.chrY.v1.g396640	PB1 domain	118.9	no
kYW325	FWF	ChrY	whole_genome	ChrY	88.188	89.359	26	28.261	NA	OIIa.chrY.v1.g396940	NA	74.5	no	OIIa.chrY.v1.g396940	NA	74.5	no
kYW334	FWF	ChrY	whole_genome	ChrY	89.695	90.944	52	26.025	NA	OIIa.chrY.v1.g397060	NA	110.4	no	OIIa.chrY.v1.g397060	NA	110.4	no
kYW344	FWF	ChrY	whole_genome	ChrY	91.208	93.668	55	26.417	NA	OIIa.chrY.v1.g397390	NA	13.8	no	OIIa.chrY.v1.g397390	NA	13.8	no
kYW360	FWF	ChrY	whole_genome	ChrY	93.942	94.982	18	19.075	NA	OIIa.chrY.v1.g397810	transposition%2C RNA-mediated	24	no	OIIa.chrY.v1.g397810	transposition%2C RNA-mediated	24	no
kYW365	FWF	ChrY	whole_genome	ChrY	95.262	97.499	58	29.132	NA	OIIa.chrY.v1.g398160	NA	92.9	no	OIIa.chrY.v1.g398160	NA	92.9	no
kYW377	FWF	ChrY	whole_genome	ChrY	97.774	98.084	10	20.795	NA	OIIa.chrY.v1.g398510	NA	65.5	no	OIIa.chrY.v1.g398510	NA	65.5	no
kYW379	FWF	ChrY	whole_genome	ChrY	98.342	98.466	6	29.132	NA	OIIa.chrY.v1.g398600	NA	119.7	no	OIIa.chrY.v1.g398600	NA	119.7	no
kYW382	FWF	ChrY	whole_genome	ChrY	98.794	99.445	9	23.773	NA	OIIa.chrY.v1.g398650	Domain of unknown function %28DUF4283%29	6.8	no	OIIa.chrY.v1.g398650	Domain of unknown function %28DUF4283%29	6.8	no
kYW389	FWF	ChrY	whole_genome	ChrY	99.703	100.546	19	26.025	NA	OIIa.chrY.v1.g398790	NA	55.8	no	OIIa.chrY.v1.g398790	NA	55.8	no
kYW395	FWF	ChrY	whole_genome	ChrY	100.903	101.635	11	20.487	NA	OIIa.chrY.v1.g399000	NA	42.6	no	OIIa.chrY.v1.g399000	NA	42.6	no
kYW403	FWF	ChrY	whole_genome	ChrY	101.894	101.909	3	14.976	NA	OIIa.chrY.v1.g399120	Protein FAR1-RELATED SEQUENCE 5-like	73.8	no	OIIa.chrY.v1.g399120	Protein FAR1-RELATED SEQUENCE 5-like	73.8	no
kYW407	FWF	ChrY	whole_genome	ChrY	102.487	103.176	16	20.902	NA	OIIa.chrY.v1.g399310	Pfam:UBN2_2	54.1	no	OIIa.chrY.v1.g399310	Pfam:UBN2_2	54.1	no
kYW411	FWF	ChrY	whole_genome	ChrY	103.435	104.279	11	18.297	NA	OIIa.chrY.v1.g399440	BEST Arabidopsis thaliana protein match is	40.6	no	OIIa.chrY.v1.g399440	BEST Arabidopsis thaliana protein match is	40.6	no
kYW417	FWF	ChrY	whole_genome	ChrY	104.943	105.007	2	14.293	NA	OIIa.chrY.v1.g399830	U11 U12 small nuclear ribonucleoprotein 25 kDa	15.3	no	OIIa.chrY.v1.g399830	U11 U12 small nuclear ribonucleoprotein 25 kDa	15.3	no
kYW419	FWF	ChrY	whole_genome	ChrY	105.545	105.699	3	21.883	NA	OIIa.chrY.v1.g400030	NA	54.5	no	OIIa.chrY.v1.g400030	NA	54.5	no
kYW422	FWF	ChrY	whole_genome	ChrY	106.066	106.066	3	17.721	NA	OIIa.chrY.v1.g400110	Acyltransferase	20	no	OIIa.chrY.v1.g400110	Acyltransferase	20	no
kYW424	FWF	ChrY	whole_genome	ChrY	106.503	106.503	1	13.956	NA	OIIa.chrY.v1.g400270	Domain of unknown function %28DUF4283%29	16.9	no	OIIa.chrY.v1.g400270	Domain of unknown function %28DUF4283%29	16.9	no
kYW426	FWF	ChrY	whole_genome	ChrY	106.819	107.439	9	17.256	NA	OIIa.chrY.v1.g400420	Possible plasma membrane-binding motif in junctophilins%2C PIP-5-kinases and protein kinases.	69.6	no	OIIa.chrY.v1.g400420	Possible plasma membrane-binding motif in junctophilins%2C PIP-5-kinases and protein kinases.	69.6	no
kYW429	FWF	ChrY	whole_genome	ChrY	107.865	110.847	37	21.599	NA	OIIa.chrY.v1.g400860	NA	33.7	no	OIIa.chrY.v1.g400860	NA	33.7	no
kYW442	FWF	ChrY	whole_genome	ChrY	111.19	111.795	14	20.358	NA	OIIa.chrY.v1.g401460	Uncharacterized protein K02A2.6-like	34.9	no	OIIa.chrY.v1.g401460	Uncharacterized protein K02A2.6-like	34.9	no
kYW448	FWF	ChrY	whole_genome	ChrY	112.067	112.612	6	19.467	NA	OIIa.chrY.v1.g401720	Protein FAR1-RELATED SEQUENCE	7.4	no	OIIa.chrY.v1.g401720	Protein FAR1-RELATED SEQUENCE	7.4	no
kYW455	FWF	ChrY	whole_genome	ChrY	112.992	113.729	10	12.36	NA	OIIa.chrY.v1.g401880	Cop9 signalosome complex subunit	0	yes	OIIa.chrY.v1.g401880	Cop9 signalosome complex subunit	0	yes
kYW018	FWS	ChrY	whole_genome	ChrY	31.695	31.695	2	9.564	NA	OIIa.chrY.v1.g386110	NA	56.4	no	OIIa.chrY.v1.g386110	NA	56.4	no
kYW019	FWS	ChrY	whole_genome	ChrY	32.198	32.198	1	9.707	NA	OIIa.chrY.v1.g386170	Domain of unknown function %28DUF4216%29	139.1	no	OIIa.chrY.v1.g386170	Domain of unknown function %28DUF4216%29	139.1	no
kYW033	FWS	ChrY	whole_genome	ChrY	34.707	34.707	1	11.725	NA	OIIa.chrY.v1.g386650	NA	88.3	no	OIIa.chrY.v1.g386650	NA	88.3	no
kYW043	FWS	ChrY	whole_genome	ChrY	36.282	36.282	1	9.101	NA	NA	NA	1000000	no	NA	NA	1000000	no
kYW048	FWS	ChrY	whole_genome	ChrY	37.064	37.064	1	9.383	NA	OIIa.chrY.v1.g386970	Domain of unknown function %28DUF4216%29	22.8	no	OIIa.chrY.v1.g386970	Domain of unknown function %28DUF4216%29	22.8	no
kYW057	FWS	ChrY	whole_genome	ChrY	39.197	39.263	2	10.12	NA	OIIa.chrY.v1.g387180	regulation of photoperiodism%2C flowering	70.1	no	OIIa.chrY.v1.g387180	regulation of photoperiodism%2C flowering	70.1	no
kYW062	FWS	ChrY	whole_genome	ChrY	41.518	41.518	1	9.748	NA	OIIa.chrY.v1.g387490	NA	104.1	no	OIIa.chrY.v1.g387490	NA	104.1	no
kYW064	FWS	ChrY	whole_genome	ChrY	41.903	41.903	1	10.297	NA	OIIa.chrY.v1.g387510	NA	71.9	no	OIIa.chrY.v1.g387510	NA	71.9	no
kYW078	FWS	ChrY	whole_genome	ChrY	44.162	44.162	1	10.63	NA	OIIa.chrY.v1.g387720	SLT1 protein	88.6	no	OIIa.chrY.v1.g387720	SLT1 protein	88.6	no
kYW079	FWS	ChrY	whole_genome	ChrY	44.788	44.788	1	11.17	NA	NA	NA	1000000	no	NA	NA	1000000	no
kYW087	FWS	ChrY	whole_genome	ChrY	46.239	46.336	3	9.708	NA	OIIa.chrY.v1.g388180	NA	9.9	no	OIIa.chrY.v1.g388180	NA	9.9	no
kYW094	FWS	ChrY	whole_genome	ChrY	47.447	47.447	1	10.111	NA	OIIa.chrY.v1.g388540	NA	9.7	no	OIIa.chrY.v1.g388540	NA	9.7	no
kYW099	FWS	ChrY	whole_genome	ChrY	48.16	48.16	1	9.411	NA	OIIa.chrY.v1.g388810	Belongs to the glycosyl hydrolase 1 family	70	no	OIIa.chrY.v1.g388810	Belongs to the glycosyl hydrolase 1 family	70	no
kYW104	FWS	ChrY	whole_genome	ChrY	48.871	48.871	1	9.753	NA	NA	NA	1000000	no	NA	NA	1000000	no
kYW105	FWS	ChrY	whole_genome	ChrY	49.414	49.414	1	10.63	NA	OIIa.chrY.v1.g389070	NA	97.6	no	OIIa.chrY.v1.g389070	NA	97.6	no
kYW108	FWS	ChrY	whole_genome	ChrY	49.751	49.751	1	11.888	NA	OIIa.chrY.v1.g389170	ribonuclease H protein	48.9	no	OIIa.chrY.v1.g389170	ribonuclease H protein	48.9	no
kYW109	FWS	ChrY	whole_genome	ChrY	50.019	50.019	1	9.963	NA	OIIa.chrY.v1.g389220	NA	2.3	no	OIIa.chrY.v1.g389220	NA	2.3	no
kYW113	FWS	ChrY	whole_genome	ChrY	50.587	50.587	1	9.045	NA	OIIa.chrY.v1.g389400	Retrotransposon gag protein	99.1	no	OIIa.chrY.v1.g389400	Retrotransposon gag protein	99.1	no
kYW115	FWS	ChrY	whole_genome	ChrY	51.554	51.712	3	10.63	NA	OIIa.chrY.v1.g389480	NA	27.4	no	OIIa.chrY.v1.g389480	NA	27.4	no
kYW121	FWS	ChrY	whole_genome	ChrY	52.315	52.809	4	13.114	NA	OIIa.chrY.v1.g389770	NA	72.9	no	OIIa.chrY.v1.g389770	NA	72.9	no
kYW136	FWS	ChrY	whole_genome	ChrY	55.034	55.252	2	11.063	NA	OIIa.chrY.v1.g390110	NA	196.5	no	OIIa.chrY.v1.g390110	NA	196.5	no
kYW143	FWS	ChrY	whole_genome	ChrY	56.582	56.587	2	10.63	NA	OIIa.chrY.v1.g390530	NA	16.9	no	OIIa.chrY.v1.g390530	NA	16.9	no
kYW145	FWS	ChrY	whole_genome	ChrY	57.064	57.078	2	9.304	NA	OIIa.chrY.v1.g390700	NA	11	no	OIIa.chrY.v1.g390700	NA	11	no
kYW155	FWS	ChrY	whole_genome	ChrY	58.281	58.281	1	10.019	NA	OIIa.chrY.v1.g390970	Protein FAM135B-like isoform X1	25.2	no	OIIa.chrY.v1.g390970	Protein FAM135B-like isoform X1	25.2	no
kYW159	FWS	ChrY	whole_genome	ChrY	58.878	59.126	2	10.569	NA	OIIa.chrY.v1.g391070	NA	23.7	no	OIIa.chrY.v1.g391070	NA	23.7	no
kYW164	FWS	ChrY	whole_genome	ChrY	59.847	59.95	2	10.398	NA	OIIa.chrY.v1.g391220	function	88.9	no	OIIa.chrY.v1.g391220	function	88.9	no
kYW167	FWS	ChrY	whole_genome	ChrY	60.302	60.302	1	9.904	NA	OIIa.chrY.v1.g391310	NA	1.1	no	OIIa.chrY.v1.g391310	NA	1.1	no
kYW175	FWS	ChrY	whole_genome	ChrY	61.778	61.778	1	9.242	NA	OIIa.chrY.v1.g391480	NA	28.1	no	OIIa.chrY.v1.g391480	NA	28.1	no
kYW180	FWS	ChrY	whole_genome	ChrY	62.941	62.941	1	10.372	NA	OIIa.chrY.v1.g391820	ribonuclease H protein	25	no	OIIa.chrY.v1.g391820	ribonuclease H protein	25	no
kYW183	FWS	ChrY	whole_genome	ChrY	63.301	63.724	3	13.611	NA	OIIa.chrY.v1.g391880	NA	143.6	no	OIIa.chrY.v1.g391880	NA	143.6	no
kYW195	FWS	ChrY	whole_genome	ChrY	65.703	65.703	1	11.17	NA	OIIa.chrY.v1.g392230	NA	57.8	no	OIIa.chrY.v1.g392230	NA	57.8	no
kYW196	FWS	ChrY	whole_genome	ChrY	65.961	65.961	1	11.432	NA	OIIa.chrY.v1.g392380	NA	39.1	no	OIIa.chrY.v1.g392380	NA	39.1	no
kYW201	FWS	ChrY	whole_genome	ChrY	66.543	66.543	1	9.083	NA	OIIa.chrY.v1.g392430	NA	146.7	no	OIIa.chrY.v1.g392430	NA	146.7	no
kYW207	FWS	ChrY	whole_genome	ChrY	67.992	67.992	1	10.302	NA	OIIa.chrY.v1.g392650	NA	143.8	no	OIIa.chrY.v1.g392650	NA	143.8	no
kYW219	FWS	ChrY	whole_genome	ChrY	69.8	70.072	4	11.369	NA	OIIa.chrY.v1.g392980	Pumilio homolog 4-like	26.1	no	OIIa.chrY.v1.g392980	Pumilio homolog 4-like	26.1	no
kYW221	FWS	ChrY	whole_genome	ChrY	70.57	70.57	1	9.553	NA	OIIa.chrY.v1.g393050	NA	27.7	no	OIIa.chrY.v1.g393050	NA	27.7	no
kYW236	FWS	ChrY	whole_genome	ChrY	72.555	72.575	2	11.552	NA	OIIa.chrY.v1.g393350	Domain of unknown function %28DUF1985%29	86.7	no	OIIa.chrY.v1.g393350	Domain of unknown function %28DUF1985%29	86.7	no
kYW239	FWS	ChrY	whole_genome	ChrY	73.14	73.14	1	8.972	NA	OIIa.chrY.v1.g393560	NA	79.9	no	OIIa.chrY.v1.g393560	NA	79.9	no
kYW244	FWS	ChrY	whole_genome	ChrY	73.495	73.495	1	9.379	NA	OIIa.chrY.v1.g393650	Domain of unknown function %28DUF1985%29	57.7	no	OIIa.chrY.v1.g393650	Domain of unknown function %28DUF1985%29	57.7	no
kYW248	FWS	ChrY	whole_genome	ChrY	74.634	74.83	2	11.331	NA	OIIa.chrY.v1.g393760	ribonuclease H protein	20.6	no	OIIa.chrY.v1.g393760	ribonuclease H protein	20.6	no
kYW261	FWS	ChrY	whole_genome	ChrY	76.447	76.447	1	9.82	NA	OIIa.chrY.v1.g393990	DNA-dependent RNA polymerase catalyzes the transcription of DNA into RNA using the four ribonucleoside triphosphates as substrates	64.6	no	OIIa.chrY.v1.g393990	DNA-dependent RNA polymerase catalyzes the transcription of DNA into RNA using the four ribonucleoside triphosphates as substrates	64.6	no
kYW262	FWS	ChrY	whole_genome	ChrY	76.841	76.841	1	10.774	NA	OIIa.chrY.v1.g394030	Belongs to the V-ATPase proteolipid subunit family	72.9	no	OIIa.chrY.v1.g394030	Belongs to the V-ATPase proteolipid subunit family	72.9	no
kYW263	FWS	ChrY	whole_genome	ChrY	77.144	77.145	2	10.959	NA	OIIa.chrY.v1.g394110	NA	193.8	no	OIIa.chrY.v1.g394110	NA	193.8	no
kYW269	FWS	ChrY	whole_genome	ChrY	77.53	77.53	1	11.06	NA	OIIa.chrY.v1.g394150	source UniProtKB	92.5	no	OIIa.chrY.v1.g394150	source UniProtKB	92.5	no
kYW271	FWS	ChrY	whole_genome	ChrY	77.833	77.966	3	10.63	NA	OIIa.chrY.v1.g394190	domain-containing protein	17.1	no	OIIa.chrY.v1.g394190	domain-containing protein	17.1	no
kYW279	FWS	ChrY	whole_genome	ChrY	79.764	80.016	8	11.767	NA	NA	NA	1000000	no	NA	NA	1000000	no
kYW285	FWS	ChrY	whole_genome	ChrY	80.803	80.803	1	13.611	NA	OIIa.chrY.v1.g394770	NA	15.1	no	OIIa.chrY.v1.g394770	NA	15.1	no
kYW289	FWS	ChrY	whole_genome	ChrY	81.733	81.733	1	14.043	NA	OIIa.chrY.v1.g395010	Protein FAR1-RELATED SEQUENCE	16.3	no	OIIa.chrY.v1.g395010	Protein FAR1-RELATED SEQUENCE	16.3	no
kYW295	FWS	ChrY	whole_genome	ChrY	82.361	82.361	1	9.394	NA	OIIa.chrY.v1.g395290	SWI SNF complex subunit	86.2	no	OIIa.chrY.v1.g395290	SWI SNF complex subunit	86.2	no
kYW305	FWS	ChrY	whole_genome	ChrY	84.213	84.213	1	9.169	NA	OIIa.chrY.v1.g395750	NA	104.5	no	OIIa.chrY.v1.g395750	NA	104.5	no
kYW316	FWS	ChrY	whole_genome	ChrY	85.763	85.765	3	11.13	NA	OIIa.chrY.v1.g396220	Transposase%2C Mutator family	32	no	OIIa.chrY.v1.g396220	Transposase%2C Mutator family	32	no
kYW318	FWS	ChrY	whole_genome	ChrY	86.156	86.157	2	10.959	NA	OIIa.chrY.v1.g396330	NA	24.7	no	OIIa.chrY.v1.g396330	NA	24.7	no
kYW319	FWS	ChrY	whole_genome	ChrY	86.575	86.575	1	9.244	NA	OIIa.chrY.v1.g396420	NA	44.7	no	OIIa.chrY.v1.g396420	NA	44.7	no
kYW327	FWS	ChrY	whole_genome	ChrY	88.355	88.355	1	9.124	NA	OIIa.chrY.v1.g396840	NA	38.1	no	OIIa.chrY.v1.g396840	NA	38.1	no
kYW333	FWS	ChrY	whole_genome	ChrY	89.26	89.26	1	11.423	NA	OIIa.chrY.v1.g397000	protein desumoylation	115.3	no	OIIa.chrY.v1.g397000	protein desumoylation	115.3	no
kYW338	FWS	ChrY	whole_genome	ChrY	90.007	90.526	9	10.593	NA	OIIa.chrY.v1.g397060	NA	163.4	no	OIIa.chrY.v1.g397060	NA	163.4	no
kYW342	FWS	ChrY	whole_genome	ChrY	90.844	90.844	1	9.175	NA	OIIa.chrY.v1.g397170	source UniProtKB	2.2	no	OIIa.chrY.v1.g397170	source UniProtKB	2.2	no
kYW349	FWS	ChrY	whole_genome	ChrY	91.422	91.437	4	10.333	NA	OIIa.chrY.v1.g397240	NA	54.5	no	OIIa.chrY.v1.g397240	NA	54.5	no
kYW354	FWS	ChrY	whole_genome	ChrY	92.108	92.357	2	11.832	NA	OIIa.chrY.v1.g397350	NA	49.5	no	OIIa.chrY.v1.g397350	NA	49.5	no
kYW356	FWS	ChrY	whole_genome	ChrY	92.831	92.831	1	9.083	NA	OIIa.chrY.v1.g397450	Domain of unknown function %28DUF1985%29	219.3	no	OIIa.chrY.v1.g397450	Domain of unknown function %28DUF1985%29	219.3	no
kYW358	FWS	ChrY	whole_genome	ChrY	93.138	93.423	4	9.43	NA	OIIa.chrY.v1.g397520	NA	106.8	no	OIIa.chrY.v1.g397520	NA	106.8	no
kYW373	FWS	ChrY	whole_genome	ChrY	96.507	96.771	7	13.114	NA	NA	NA	1000000	no	NA	NA	1000000	no
kYW375	FWS	ChrY	whole_genome	ChrY	97.32	97.499	3	10.63	NA	OIIa.chrY.v1.g398480	Pentatricopeptide repeat-containing protein	84.6	no	OIIa.chrY.v1.g398480	Pentatricopeptide repeat-containing protein	84.6	no
kYW380	FWS	ChrY	whole_genome	ChrY	98.372	98.372	2	10.63	NA	OIIa.chrY.v1.g398600	NA	87.7	no	OIIa.chrY.v1.g398600	NA	87.7	no
kYW386	FWS	ChrY	whole_genome	ChrY	99.143	99.143	1	9.503	NA	OIIa.chrY.v1.g398650	Domain of unknown function %28DUF4283%29	29.8	no	OIIa.chrY.v1.g398650	Domain of unknown function %28DUF4283%29	29.8	no
kYW390	FWS	ChrY	whole_genome	ChrY	99.703	99.703	1	10.019	NA	OIIa.chrY.v1.g398720	Protein of unknown function %28DUF620%29	120.5	no	OIIa.chrY.v1.g398720	Protein of unknown function %28DUF620%29	120.5	no
kYW396	FWS	ChrY	whole_genome	ChrY	100.903	100.903	1	10.268	NA	OIIa.chrY.v1.g398960	NA	29.2	no	OIIa.chrY.v1.g398960	NA	29.2	no
kYW400	FWS	ChrY	whole_genome	ChrY	101.445	101.445	1	10.612	NA	OIIa.chrY.v1.g399040	transposition%2C RNA-mediated	28.3	no	OIIa.chrY.v1.g399040	transposition%2C RNA-mediated	28.3	no
kYW409	FWS	ChrY	whole_genome	ChrY	102.502	102.627	2	10.346	NA	OIIa.chrY.v1.g399260	NA	218.3	no	OIIa.chrY.v1.g399260	NA	218.3	no
kYW414	FWS	ChrY	whole_genome	ChrY	103.461	103.461	1	9.124	NA	OIIa.chrY.v1.g399390	NA	10.4	no	OIIa.chrY.v1.g399390	NA	10.4	no
kYW422	FWS	ChrY	whole_genome	ChrY	106.066	106.066	1	11.832	NA	OIIa.chrY.v1.g400110	Acyltransferase	20	no	OIIa.chrY.v1.g400110	Acyltransferase	20	no
kYW433	FWS	ChrY	whole_genome	ChrY	108.681	108.681	1	9.197	NA	OIIa.chrY.v1.g400720	NA	4.3	no	OIIa.chrY.v1.g400720	NA	4.3	no
kYW439	FWS	ChrY	whole_genome	ChrY	110.276	110.276	1	10.259	NA	OIIa.chrY.v1.g401120	disease resistance	96.5	no	OIIa.chrY.v1.g401120	disease resistance	96.5	no
kYW441	FWS	ChrY	whole_genome	ChrY	110.847	110.847	1	10.331	NA	OIIa.chrY.v1.g401280	This protein plays a role in synthesis of starch. It catalyzes the synthesis of the activated glycosyl donor%2C ADP- glucose from Glc-1-P and ATP	121.5	no	OIIa.chrY.v1.g401280	This protein plays a role in synthesis of starch. It catalyzes the synthesis of the activated glycosyl donor%2C ADP- glucose from Glc-1-P and ATP	121.5	no
kYW447	FWS	ChrY	whole_genome	ChrY	111.668	111.668	1	9.956	NA	OIIa.chrY.v1.g401490	NA	87.1	no	OIIa.chrY.v1.g401490	NA	87.1	no
kYW451	FWS	ChrY	whole_genome	ChrY	112.308	112.308	1	9.763	NA	OIIa.chrY.v1.g401710	NA	2.1	no	OIIa.chrY.v1.g401710	NA	2.1	no
kYW032	HGV	ChrY	whole_genome	ChrY	34.562	34.562	1	9.075	NA	OIIa.chrY.v1.g386640	NA	54.3	no	OIIa.chrY.v1.g386640	NA	54.3	no
kYW009	HH	ChrY	whole_genome	ChrY	26.43	26.431	1	12.089	NA	OIIa.chrY.v1.g383670	Mitogen-activated protein kinase kinase kinase	2.1	no	OIIa.chrY.v1.g383670	Mitogen-activated protein kinase kinase kinase	2.1	no
kYW096	HH	ChrY	whole_genome	ChrY	47.594	47.594	1	8.977	NA	OIIa.chrY.v1.g388550	ribonuclease H protein At1g65750-like	18.9	no	OIIa.chrY.v1.g388550	ribonuclease H protein At1g65750-like	18.9	no
kYW330	LLLS	ChrY	whole_genome	ChrY	88.855	88.855	1	9.438	NA	OIIa.chrY.v1.g396940	NA	6	no	OIIa.chrY.v1.g396940	NA	6	no
kYW004	LMI	ChrY	whole_genome	ChrY	13.941	13.941	1	9.889	NA	OIIa.chrY.v1.g376280	Belongs to the MIP aquaporin %28TC 1.A.8%29 family	0	yes	OIIa.chrY.v1.g376280	Belongs to the MIP aquaporin %28TC 1.A.8%29 family	0	yes
kYW009	NLS	ChrY	whole_genome	ChrY	26.43	26.431	1	9.234	NA	OIIa.chrY.v1.g383670	Mitogen-activated protein kinase kinase kinase	2.1	no	OIIa.chrY.v1.g383670	Mitogen-activated protein kinase kinase kinase	2.1	no
kYW231	NLS	ChrY	whole_genome	ChrY	72.142	72.142	1	9.43	NA	OIIa.chrY.v1.g393310	NA	3	no	OIIa.chrY.v1.g393310	NA	3	no
kYW296	NLS	ChrY	whole_genome	ChrY	82.42	82.42	1	10.874	NA	OIIa.chrY.v1.g395310	NA	92.8	no	OIIa.chrY.v1.g395310	NA	92.8	no
kYW001	NMI	ChrY	whole_genome	ChrY	6.707	6.707	1	9.976	NA	OIIa.chrY.v1.g370730	cohesion protein	0.5	no	OIIa.chrY.v1.g370730	cohesion protein	0.5	no
kYW004	NMI	ChrY	whole_genome	ChrY	13.941	13.941	1	9.18	NA	OIIa.chrY.v1.g376280	Belongs to the MIP aquaporin %28TC 1.A.8%29 family	0	yes	OIIa.chrY.v1.g376280	Belongs to the MIP aquaporin %28TC 1.A.8%29 family	0	yes
kYW004	NNH	ChrY	whole_genome	ChrY	13.941	13.941	1	11.9	NA	OIIa.chrY.v1.g376280	Belongs to the MIP aquaporin %28TC 1.A.8%29 family	0	yes	OIIa.chrY.v1.g376280	Belongs to the MIP aquaporin %28TC 1.A.8%29 family	0	yes
kYW008	NNH	ChrY	whole_genome	ChrY	24.147	24.147	1	10.081	NA	OIIa.chrY.v1.g382330	MACPF domain-containing protein	11.1	no	OIIa.chrY.v1.g382330	MACPF domain-containing protein	11.1	no
kYW004	NTFIS	ChrY	whole_genome	ChrY	13.941	13.941	1	12.518	NA	OIIa.chrY.v1.g376280	Belongs to the MIP aquaporin %28TC 1.A.8%29 family	0	yes	OIIa.chrY.v1.g376280	Belongs to the MIP aquaporin %28TC 1.A.8%29 family	0	yes
kYW005	NTFIS	ChrY	whole_genome	ChrY	14.853	14.853	2	11.401	NA	OIIa.chrY.v1.g376920	NA	3.1	no	OIIa.chrY.v1.g376920	NA	3.1	no
kYW007	NTFIS	ChrY	whole_genome	ChrY	23.905	23.905	1	9.344	NA	OIIa.chrY.v1.g382160	Belongs to the protein kinase superfamily. Ser Thr protein kinase family	5.6	no	OIIa.chrY.v1.g382160	Belongs to the protein kinase superfamily. Ser Thr protein kinase family	5.6	no
kYW010	NTFIS	ChrY	whole_genome	ChrY	27.734	27.734	1	10.881	NA	OIIa.chrY.v1.g384280	Trihelix transcription factor	12.9	no	OIIa.chrY.v1.g384280	Trihelix transcription factor	12.9	no
kYW222	NTFIS	ChrY	whole_genome	ChrY	70.834	70.834	1	11.304	NA	OIIa.chrY.v1.g393100	Belongs to the chalcone stilbene synthases family	47.8	no	OIIa.chrY.v1.g393100	Belongs to the chalcone stilbene synthases family	47.8	no
kYW009	NTMI	ChrY	whole_genome	ChrY	26.43	26.431	1	10.073	NA	OIIa.chrY.v1.g383670	Mitogen-activated protein kinase kinase kinase	2.1	no	OIIa.chrY.v1.g383670	Mitogen-activated protein kinase kinase kinase	2.1	no
kYW096	NTMI	ChrY	whole_genome	ChrY	47.594	47.594	1	8.841	NA	OIIa.chrY.v1.g388550	ribonuclease H protein At1g65750-like	18.9	no	OIIa.chrY.v1.g388550	ribonuclease H protein At1g65750-like	18.9	no
kYW296	NTMI	ChrY	whole_genome	ChrY	82.42	82.42	1	9.974	NA	OIIa.chrY.v1.g395310	NA	92.8	no	OIIa.chrY.v1.g395310	NA	92.8	no
kYW002	RGR	ChrY	whole_genome	ChrY	9.417	9.417	1	9.647	NA	OIIa.chrY.v1.g373070	NA	0.7	no	OIIa.chrY.v1.g373070	NA	0.7	no
kYW006	RGR	ChrY	whole_genome	ChrY	20.995	20.995	1	9.164	NA	OIIa.chrY.v1.g380750	Glutamate receptor	5.6	no	OIIa.chrY.v1.g380750	Glutamate receptor	5.6	no
kYW009	RGR	ChrY	whole_genome	ChrY	26.43	26.431	1	9.241	NA	OIIa.chrY.v1.g383670	Mitogen-activated protein kinase kinase kinase	2.1	no	OIIa.chrY.v1.g383670	Mitogen-activated protein kinase kinase kinase	2.1	no
kYW011	RGR	ChrY	whole_genome	ChrY	29.327	29.327	1	9.577	NA	OIIa.chrY.v1.g385050	The proteasome is a multicatalytic proteinase complex which is characterized by its ability to cleave peptides with Arg%2C Phe%2C Tyr%2C Leu%2C and Glu adjacent to the leaving group at neutral or slightly basic pH	16.5	no	OIIa.chrY.v1.g385050	The proteasome is a multicatalytic proteinase complex which is characterized by its ability to cleave peptides with Arg%2C Phe%2C Tyr%2C Leu%2C and Glu adjacent to the leaving group at neutral or slightly basic pH	16.5	no
kYW042	RGR	ChrY	whole_genome	ChrY	36.24	36.24	1	8.953	NA	NA	NA	1000000	no	NA	NA	1000000	no
kYW205	RGR	ChrY	whole_genome	ChrY	67.629	67.629	1	12.534	NA	OIIa.chrY.v1.g392630	NA	81.5	no	OIIa.chrY.v1.g392630	NA	81.5	no
kYW223	RGR	ChrY	whole_genome	ChrY	70.899	70.899	1	9.042	NA	OIIa.chrY.v1.g393100	Belongs to the chalcone stilbene synthases family	112.8	no	OIIa.chrY.v1.g393100	Belongs to the chalcone stilbene synthases family	112.8	no
kYW267	RGR	ChrY	whole_genome	ChrY	77.274	77.274	1	9.408	NA	OIIa.chrY.v1.g394110	NA	64.8	no	OIIa.chrY.v1.g394110	NA	64.8	no
kYW281	RGR	ChrY	whole_genome	ChrY	80.494	80.494	1	10.492	NA	OIIa.chrY.v1.g394700	Zinc finger BED domain-containing protein	55.9	no	OIIa.chrY.v1.g394700	Zinc finger BED domain-containing protein	55.9	no
kYW290	RGR	ChrY	whole_genome	ChrY	82.007	82.007	1	11.161	NA	OIIa.chrY.v1.g395100	metal ion binding	16.6	no	OIIa.chrY.v1.g395100	metal ion binding	16.6	no
kYW364	RGR	ChrY	whole_genome	ChrY	94.932	95.101	2	9.601	NA	OIIa.chrY.v1.g397900	NA	50.4	no	OIIa.chrY.v1.g397900	NA	50.4	no
kYW421	RGR	ChrY	whole_genome	ChrY	105.787	105.882	2	10.9	NA	OIIa.chrY.v1.g400060	function	21	no	OIIa.chrY.v1.g400060	function	21	no
kYW423	RGR	ChrY	whole_genome	ChrY	106.415	106.415	1	12.489	NA	OIIa.chrY.v1.g400220	NA	37.6	no	OIIa.chrY.v1.g400220	NA	37.6	no
kYW446	RGR	ChrY	whole_genome	ChrY	111.605	111.605	1	8.912	NA	OIIa.chrY.v1.g401460	Uncharacterized protein K02A2.6-like	146.9	no	OIIa.chrY.v1.g401460	Uncharacterized protein K02A2.6-like	146.9	no
kYW003	SDH	ChrY	whole_genome	ChrY	12.688	12.688	1	9.273	NA	OIIa.chrY.v1.g375370	Cotton fibre expressed protein	7.7	no	OIIa.chrY.v1.g375370	Cotton fibre expressed protein	7.7	no
kYW009	SDH	ChrY	whole_genome	ChrY	26.43	26.431	1	11.158	NA	OIIa.chrY.v1.g383670	Mitogen-activated protein kinase kinase kinase	2.1	no	OIIa.chrY.v1.g383670	Mitogen-activated protein kinase kinase kinase	2.1	no
kYW026	SDH	ChrY	whole_genome	ChrY	33.194	33.194	1	8.952	NA	OIIa.chrY.v1.g386420	Protein FAR1-RELATED SEQUENCE	5.8	no	OIIa.chrY.v1.g386420	Protein FAR1-RELATED SEQUENCE	5.8	no
kYW088	SDH	ChrY	whole_genome	ChrY	46.336	46.336	1	9.266	NA	OIIa.chrY.v1.g388190	NA	27.4	no	OIIa.chrY.v1.g388190	NA	27.4	no
kYW109	SDH	ChrY	whole_genome	ChrY	50.019	50.019	1	9.66	NA	OIIa.chrY.v1.g389220	NA	2.3	no	OIIa.chrY.v1.g389220	NA	2.3	no
kYW116	SDH	ChrY	whole_genome	ChrY	51.711	51.712	1	9.131	NA	OIIa.chrY.v1.g389480	NA	51.3	no	OIIa.chrY.v1.g389480	NA	51.3	no
kYW122	SDH	ChrY	whole_genome	ChrY	52.315	52.315	1	10.993	NA	OIIa.chrY.v1.g389580	NA	38.8	no	OIIa.chrY.v1.g389580	NA	38.8	no
kYW147	SDH	ChrY	whole_genome	ChrY	57.078	57.078	1	9.179	NA	OIIa.chrY.v1.g390700	NA	4	no	OIIa.chrY.v1.g390700	NA	4	no
kYW160	SDH	ChrY	whole_genome	ChrY	58.878	58.878	1	9.085	NA	OIIa.chrY.v1.g391070	NA	99.5	no	OIIa.chrY.v1.g391070	NA	99.5	no
kYW165	SDH	ChrY	whole_genome	ChrY	59.847	59.847	1	10.02	NA	OIIa.chrY.v1.g391220	function	36.9	no	OIIa.chrY.v1.g391220	function	36.9	no
kYW176	SDH	ChrY	whole_genome	ChrY	62.042	62.042	1	9.101	NA	OIIa.chrY.v1.g391490	NA	43.1	no	OIIa.chrY.v1.g391490	NA	43.1	no
kYW179	SDH	ChrY	whole_genome	ChrY	62.823	62.941	2	10.548	NA	OIIa.chrY.v1.g391820	ribonuclease H protein	84	no	OIIa.chrY.v1.g391820	ribonuclease H protein	84	no
kYW186	SDH	ChrY	whole_genome	ChrY	63.724	63.724	1	10.657	NA	OIIa.chrY.v1.g391880	NA	67.2	no	OIIa.chrY.v1.g391880	NA	67.2	no
kYW196	SDH	ChrY	whole_genome	ChrY	65.961	65.961	1	11.272	NA	OIIa.chrY.v1.g392380	NA	39.1	no	OIIa.chrY.v1.g392380	NA	39.1	no
kYW208	SDH	ChrY	whole_genome	ChrY	68.142	68.142	1	8.952	NA	OIIa.chrY.v1.g392650	NA	5.8	no	OIIa.chrY.v1.g392650	NA	5.8	no
kYW218	SDH	ChrY	whole_genome	ChrY	69.594	69.811	3	8.952	NA	OIIa.chrY.v1.g392970	Protein mago nashi	67.7	no	OIIa.chrY.v1.g392970	Protein mago nashi	67.7	no
kYW237	SDH	ChrY	whole_genome	ChrY	72.555	72.555	1	9.159	NA	OIIa.chrY.v1.g393350	Domain of unknown function %28DUF1985%29	76.7	no	OIIa.chrY.v1.g393350	Domain of unknown function %28DUF1985%29	76.7	no
kYW248	SDH	ChrY	whole_genome	ChrY	74.634	74.83	2	10.149	NA	OIIa.chrY.v1.g393760	ribonuclease H protein	20.6	no	OIIa.chrY.v1.g393760	ribonuclease H protein	20.6	no
kYW256	SDH	ChrY	whole_genome	ChrY	75.526	75.527	2	10.548	NA	OIIa.chrY.v1.g393830	Purple acid phosphatase	134.6	no	OIIa.chrY.v1.g393830	Purple acid phosphatase	134.6	no
kYW262	SDH	ChrY	whole_genome	ChrY	76.841	76.841	1	11.038	NA	OIIa.chrY.v1.g394030	Belongs to the V-ATPase proteolipid subunit family	72.9	no	OIIa.chrY.v1.g394030	Belongs to the V-ATPase proteolipid subunit family	72.9	no
kYW266	SDH	ChrY	whole_genome	ChrY	77.145	77.145	1	9.823	NA	OIIa.chrY.v1.g394110	NA	193.8	no	OIIa.chrY.v1.g394110	NA	193.8	no
kYW280	SDH	ChrY	whole_genome	ChrY	79.996	79.996	2	9.591	NA	NA	NA	1000000	no	NA	NA	1000000	no
kYW285	SDH	ChrY	whole_genome	ChrY	80.803	80.803	1	10.657	NA	OIIa.chrY.v1.g394770	NA	15.1	no	OIIa.chrY.v1.g394770	NA	15.1	no
kYW317	SDH	ChrY	whole_genome	ChrY	85.765	85.765	2	10.436	NA	OIIa.chrY.v1.g396220	Transposase%2C Mutator family	33	no	OIIa.chrY.v1.g396220	Transposase%2C Mutator family	33	no
kYW333	SDH	ChrY	whole_genome	ChrY	89.26	89.26	2	10.39	NA	OIIa.chrY.v1.g397000	protein desumoylation	115.3	no	OIIa.chrY.v1.g397000	protein desumoylation	115.3	no
kYW340	SDH	ChrY	whole_genome	ChrY	90.226	90.226	1	9.04	NA	OIIa.chrY.v1.g397050	Cyclophilin type peptidyl-prolyl cis-trans isomerase/CLD	142.1	no	OIIa.chrY.v1.g397050	Cyclophilin type peptidyl-prolyl cis-trans isomerase/CLD	142.1	no
kYW355	SDH	ChrY	whole_genome	ChrY	92.357	92.357	1	10.093	NA	OIIa.chrY.v1.g397380	NA	43.7	no	OIIa.chrY.v1.g397380	NA	43.7	no
kYW357	SDH	ChrY	whole_genome	ChrY	93.072	93.073	2	9.356	NA	OIIa.chrY.v1.g397450	Domain of unknown function %28DUF1985%29	21.4	no	OIIa.chrY.v1.g397450	Domain of unknown function %28DUF1985%29	21.4	no
kYW359	SDH	ChrY	whole_genome	ChrY	93.423	93.423	1	9.56	NA	OIIa.chrY.v1.g397530	NA	25.1	no	OIIa.chrY.v1.g397530	NA	25.1	no
kYW374	SDH	ChrY	whole_genome	ChrY	96.648	96.676	2	10.993	NA	NA	NA	1000000	no	NA	NA	1000000	no
kYW386	SDH	ChrY	whole_genome	ChrY	99.143	99.143	1	9.28	NA	OIIa.chrY.v1.g398650	Domain of unknown function %28DUF4283%29	29.8	no	OIIa.chrY.v1.g398650	Domain of unknown function %28DUF4283%29	29.8	no
kYW400	SDH	ChrY	whole_genome	ChrY	101.445	101.445	1	10.354	NA	OIIa.chrY.v1.g399040	transposition%2C RNA-mediated	28.3	no	OIIa.chrY.v1.g399040	transposition%2C RNA-mediated	28.3	no
kYW422	SDH	ChrY	whole_genome	ChrY	106.066	106.066	1	10.093	NA	OIIa.chrY.v1.g400110	Acyltransferase	20	no	OIIa.chrY.v1.g400110	Acyltransferase	20	no
kYW441	SDH	ChrY	whole_genome	ChrY	110.847	110.847	1	9.823	NA	OIIa.chrY.v1.g401280	This protein plays a role in synthesis of starch. It catalyzes the synthesis of the activated glycosyl donor%2C ADP- glucose from Glc-1-P and ATP	121.5	no	OIIa.chrY.v1.g401280	This protein plays a role in synthesis of starch. It catalyzes the synthesis of the activated glycosyl donor%2C ADP- glucose from Glc-1-P and ATP	121.5	no
kYW009	SF10I	ChrY	whole_genome	ChrY	26.43	26.431	1	11.465	NA	OIIa.chrY.v1.g383670	Mitogen-activated protein kinase kinase kinase	2.1	no	OIIa.chrY.v1.g383670	Mitogen-activated protein kinase kinase kinase	2.1	no
kYW108	SF10I	ChrY	whole_genome	ChrY	49.751	49.751	1	9.438	NA	OIIa.chrY.v1.g389170	ribonuclease H protein	48.9	no	OIIa.chrY.v1.g389170	ribonuclease H protein	48.9	no
kYW176	SF10I	ChrY	whole_genome	ChrY	62.042	62.042	1	9.925	NA	OIIa.chrY.v1.g391490	NA	43.1	no	OIIa.chrY.v1.g391490	NA	43.1	no
kYW187	SF10I	ChrY	whole_genome	ChrY	63.729	63.729	1	9.438	NA	OIIa.chrY.v1.g391880	NA	72.2	no	OIIa.chrY.v1.g391880	NA	72.2	no
kYW196	SF10I	ChrY	whole_genome	ChrY	65.961	65.961	1	10.252	NA	OIIa.chrY.v1.g392380	NA	39.1	no	OIIa.chrY.v1.g392380	NA	39.1	no
kYW262	SF10I	ChrY	whole_genome	ChrY	76.841	76.841	1	9.336	NA	OIIa.chrY.v1.g394030	Belongs to the V-ATPase proteolipid subunit family	72.9	no	OIIa.chrY.v1.g394030	Belongs to the V-ATPase proteolipid subunit family	72.9	no
kYW289	SF10I	ChrY	whole_genome	ChrY	81.733	81.733	1	9.578	NA	OIIa.chrY.v1.g395010	Protein FAR1-RELATED SEQUENCE	16.3	no	OIIa.chrY.v1.g395010	Protein FAR1-RELATED SEQUENCE	16.3	no
kYW355	SF10I	ChrY	whole_genome	ChrY	92.357	92.357	1	11.002	NA	OIIa.chrY.v1.g397380	NA	43.7	no	OIIa.chrY.v1.g397380	NA	43.7	no
kYW422	SF10I	ChrY	whole_genome	ChrY	106.066	106.066	1	11.002	NA	OIIa.chrY.v1.g400110	Acyltransferase	20	no	OIIa.chrY.v1.g400110	Acyltransferase	20	no
kYW009	SF10P	ChrY	whole_genome	ChrY	26.43	26.431	1	11.173	NA	OIIa.chrY.v1.g383670	Mitogen-activated protein kinase kinase kinase	2.1	no	OIIa.chrY.v1.g383670	Mitogen-activated protein kinase kinase kinase	2.1	no
kYW108	SF10P	ChrY	whole_genome	ChrY	49.751	49.751	1	8.894	NA	OIIa.chrY.v1.g389170	ribonuclease H protein	48.9	no	OIIa.chrY.v1.g389170	ribonuclease H protein	48.9	no
kYW176	SF10P	ChrY	whole_genome	ChrY	62.042	62.042	1	9.404	NA	OIIa.chrY.v1.g391490	NA	43.1	no	OIIa.chrY.v1.g391490	NA	43.1	no
kYW187	SF10P	ChrY	whole_genome	ChrY	63.729	63.729	1	8.894	NA	OIIa.chrY.v1.g391880	NA	72.2	no	OIIa.chrY.v1.g391880	NA	72.2	no
kYW196	SF10P	ChrY	whole_genome	ChrY	65.961	65.961	1	9.823	NA	OIIa.chrY.v1.g392380	NA	39.1	no	OIIa.chrY.v1.g392380	NA	39.1	no
kYW355	SF10P	ChrY	whole_genome	ChrY	92.357	92.357	1	10.244	NA	OIIa.chrY.v1.g397380	NA	43.7	no	OIIa.chrY.v1.g397380	NA	43.7	no
kYW422	SF10P	ChrY	whole_genome	ChrY	106.066	106.066	1	10.244	NA	OIIa.chrY.v1.g400110	Acyltransferase	20	no	OIIa.chrY.v1.g400110	Acyltransferase	20	no
kYW009	SFFI	ChrY	whole_genome	ChrY	26.43	26.431	1	13.451	NA	OIIa.chrY.v1.g383670	Mitogen-activated protein kinase kinase kinase	2.1	no	OIIa.chrY.v1.g383670	Mitogen-activated protein kinase kinase kinase	2.1	no
kYW212	SFFI	ChrY	whole_genome	ChrY	68.751	68.751	1	10.174	NA	OIIa.chrY.v1.g392740	NA	28.9	no	OIIa.chrY.v1.g392740	NA	28.9	no
kYW009	SFFP	ChrY	whole_genome	ChrY	26.43	26.431	1	12.787	NA	OIIa.chrY.v1.g383670	Mitogen-activated protein kinase kinase kinase	2.1	no	OIIa.chrY.v1.g383670	Mitogen-activated protein kinase kinase kinase	2.1	no
kYW212	SFFP	ChrY	whole_genome	ChrY	68.751	68.751	1	9.54	NA	OIIa.chrY.v1.g392740	NA	28.9	no	OIIa.chrY.v1.g392740	NA	28.9	no
kYW225	SFFP	ChrY	whole_genome	ChrY	71.266	71.266	1	8.636	NA	OIIa.chrY.v1.g393160	BSD domain-containing protein	107.3	no	OIIa.chrY.v1.g393160	BSD domain-containing protein	107.3	no
kYW012	TDW	ChrY	whole_genome	ChrY	31.328	31.328	1	9.748	NA	OIIa.chrY.v1.g385900	NA	8.6	no	OIIa.chrY.v1.g385900	NA	8.6	no
kYW015	TDW	ChrY	whole_genome	ChrY	31.605	31.738	5	14.787	NA	OIIa.chrY.v1.g386100	Mediates both low-affinity uptake and efflux of sugar across the membrane	43.2	no	OIIa.chrY.v1.g386100	Mediates both low-affinity uptake and efflux of sugar across the membrane	43.2	no
kYW019	TDW	ChrY	whole_genome	ChrY	32.198	32.198	1	12.791	NA	OIIa.chrY.v1.g386170	Domain of unknown function %28DUF4216%29	139.1	no	OIIa.chrY.v1.g386170	Domain of unknown function %28DUF4216%29	139.1	no
kYW021	TDW	ChrY	whole_genome	ChrY	32.593	32.593	1	9.71	NA	OIIa.chrY.v1.g386210	Pentatricopeptide repeat-containing protein	53.9	no	OIIa.chrY.v1.g386210	Pentatricopeptide repeat-containing protein	53.9	no
kYW023	TDW	ChrY	whole_genome	ChrY	33.053	33.341	5	12.827	NA	OIIa.chrY.v1.g386420	Protein FAR1-RELATED SEQUENCE	2.8	no	OIIa.chrY.v1.g386420	Protein FAR1-RELATED SEQUENCE	2.8	no
kYW028	TDW	ChrY	whole_genome	ChrY	33.837	33.837	1	9.495	NA	OIIa.chrY.v1.g386530	Domain of unknown function %28DUF4216%29	56.4	no	OIIa.chrY.v1.g386530	Domain of unknown function %28DUF4216%29	56.4	no
kYW030	TDW	ChrY	whole_genome	ChrY	34.153	34.242	3	11.143	NA	OIIa.chrY.v1.g386590	NA	4.6	no	OIIa.chrY.v1.g386590	NA	4.6	no
kYW031	TDW	ChrY	whole_genome	ChrY	34.517	34.707	2	16.834	NA	OIIa.chrY.v1.g386640	NA	4.3	no	OIIa.chrY.v1.g386640	NA	4.3	no
kYW035	TDW	ChrY	whole_genome	ChrY	35.048	35.048	1	10.423	NA	OIIa.chrY.v1.g386700	NA	10	no	OIIa.chrY.v1.g386700	NA	10	no
kYW039	TDW	ChrY	whole_genome	ChrY	35.755	35.826	4	12.491	NA	OIIa.chrY.v1.g386860	Thioredoxin	113.8	no	OIIa.chrY.v1.g386860	Thioredoxin	113.8	no
kYW044	TDW	ChrY	whole_genome	ChrY	36.282	36.443	2	10.165	NA	NA	NA	1000000	no	NA	NA	1000000	no
kYW045	TDW	ChrY	whole_genome	ChrY	36.731	37.064	4	13.3	NA	OIIa.chrY.v1.g386970	Domain of unknown function %28DUF4216%29	141.4	no	OIIa.chrY.v1.g386970	Domain of unknown function %28DUF4216%29	141.4	no
kYW050	TDW	ChrY	whole_genome	ChrY	37.356	38.691	14	14.7	NA	NA	NA	1000000	no	NA	NA	1000000	no
kYW055	TDW	ChrY	whole_genome	ChrY	39.088	39.452	4	15.258	NA	OIIa.chrY.v1.g387180	regulation of photoperiodism%2C flowering	30.1	no	OIIa.chrY.v1.g387180	regulation of photoperiodism%2C flowering	30.1	no
kYW061	TDW	ChrY	whole_genome	ChrY	41.181	41.532	5	14.497	NA	OIIa.chrY.v1.g387470	NA	162.8	no	OIIa.chrY.v1.g387470	NA	162.8	no
kYW065	TDW	ChrY	whole_genome	ChrY	41.903	42.043	4	14.994	NA	OIIa.chrY.v1.g387510	NA	1.9	no	OIIa.chrY.v1.g387510	NA	1.9	no
kYW068	TDW	ChrY	whole_genome	ChrY	42.409	42.664	8	12.521	NA	OIIa.chrY.v1.g387560	NA	217.3	no	OIIa.chrY.v1.g387560	NA	217.3	no
kYW072	TDW	ChrY	whole_genome	ChrY	43.066	43.066	1	11.639	NA	OIIa.chrY.v1.g387600	Serine threonine-protein kinase	90	no	OIIa.chrY.v1.g387600	Serine threonine-protein kinase	90	no
kYW073	TDW	ChrY	whole_genome	ChrY	43.374	43.433	2	10.686	NA	OIIa.chrY.v1.g387650	NA	0.6	no	OIIa.chrY.v1.g387650	NA	0.6	no
kYW076	TDW	ChrY	whole_genome	ChrY	44.011	44.848	13	18.054	NA	OIIa.chrY.v1.g387850	UDP-galactose transporter 2-like	2.4	no	OIIa.chrY.v1.g387850	UDP-galactose transporter 2-like	2.4	no
kYW081	TDW	ChrY	whole_genome	ChrY	45.234	45.606	4	14.357	NA	OIIa.chrY.v1.g387940	Protein NLP7-like isoform X1	18.5	no	OIIa.chrY.v1.g387940	Protein NLP7-like isoform X1	18.5	no
kYW085	TDW	ChrY	whole_genome	ChrY	45.978	46.336	6	15.06	NA	OIIa.chrY.v1.g388140	subtilisin-like protease	45.3	no	OIIa.chrY.v1.g388140	subtilisin-like protease	45.3	no
kYW091	TDW	ChrY	whole_genome	ChrY	46.772	46.955	2	9.834	NA	OIIa.chrY.v1.g388420	NA	5.7	no	OIIa.chrY.v1.g388420	NA	5.7	no
kYW095	TDW	ChrY	whole_genome	ChrY	47.447	48.175	8	14.76	NA	OIIa.chrY.v1.g388680	Carrier of the growing fatty acid chain in fatty acid biosynthesis	24.1	no	OIIa.chrY.v1.g388680	Carrier of the growing fatty acid chain in fatty acid biosynthesis	24.1	no
kYW102	TDW	ChrY	whole_genome	ChrY	48.521	49.414	16	18.054	NA	NA	NA	1000000	no	NA	NA	1000000	no
kYW107	TDW	ChrY	whole_genome	ChrY	49.751	50.019	6	14.904	NA	OIIa.chrY.v1.g389180	Alpha-1%2C4-glucan-protein synthase UDP-forming	66.3	no	OIIa.chrY.v1.g389180	Alpha-1%2C4-glucan-protein synthase UDP-forming	66.3	no
kYW111	TDW	ChrY	whole_genome	ChrY	50.518	50.694	5	13.845	NA	OIIa.chrY.v1.g389400	Retrotransposon gag protein	80.1	no	OIIa.chrY.v1.g389400	Retrotransposon gag protein	80.1	no
kYW114	TDW	ChrY	whole_genome	ChrY	50.981	51.712	11	18.054	NA	OIIa.chrY.v1.g389460	NA	40.9	no	OIIa.chrY.v1.g389460	NA	40.9	no
kYW120	TDW	ChrY	whole_genome	ChrY	52.06	52.81	9	19.784	NA	OIIa.chrY.v1.g389610	structural constituent of ribosome	8.1	no	OIIa.chrY.v1.g389610	structural constituent of ribosome	8.1	no
kYW123	TDW	ChrY	whole_genome	ChrY	53.067	53.175	2	12.682	NA	OIIa.chrY.v1.g389850	Reverse transcriptase %28RNA-dependent DNA polymerase%29	20.7	no	OIIa.chrY.v1.g389850	Reverse transcriptase %28RNA-dependent DNA polymerase%29	20.7	no
kYW126	TDW	ChrY	whole_genome	ChrY	53.544	53.591	2	14.591	NA	OIIa.chrY.v1.g389910	NA	15.1	no	OIIa.chrY.v1.g389910	NA	15.1	no
kYW130	TDW	ChrY	whole_genome	ChrY	54.017	54.375	10	14.167	NA	OIIa.chrY.v1.g390020	NA	22.7	no	OIIa.chrY.v1.g390020	NA	22.7	no
kYW137	TDW	ChrY	whole_genome	ChrY	55.034	55.403	6	14.16	NA	OIIa.chrY.v1.g390140	Calcineurin-like phosphoesterase	240.5	no	OIIa.chrY.v1.g390140	Calcineurin-like phosphoesterase	240.5	no
kYW139	TDW	ChrY	whole_genome	ChrY	55.905	55.905	1	13.073	NA	OIIa.chrY.v1.g390320	NA	2.7	no	OIIa.chrY.v1.g390320	NA	2.7	no
kYW140	TDW	ChrY	whole_genome	ChrY	56.166	56.769	22	18.054	NA	OIIa.chrY.v1.g390490	Protein HEADING DATE	8.2	no	OIIa.chrY.v1.g390490	Protein HEADING DATE	8.2	no
kYW146	TDW	ChrY	whole_genome	ChrY	57.064	57.107	3	13.124	NA	OIIa.chrY.v1.g390700	NA	2.6	no	OIIa.chrY.v1.g390700	NA	2.6	no
kYW151	TDW	ChrY	whole_genome	ChrY	57.766	57.788	2	10.622	NA	OIIa.chrY.v1.g390880	source UniProtKB	104.4	no	OIIa.chrY.v1.g390880	source UniProtKB	104.4	no
kYW154	TDW	ChrY	whole_genome	ChrY	58.281	58.326	2	15.429	NA	OIIa.chrY.v1.g390970	Protein FAM135B-like isoform X1	2.2	no	OIIa.chrY.v1.g390970	Protein FAM135B-like isoform X1	2.2	no
kYW161	TDW	ChrY	whole_genome	ChrY	58.878	59.128	5	13.897	NA	OIIa.chrY.v1.g391070	NA	24.7	no	OIIa.chrY.v1.g391070	NA	24.7	no
kYW162	TDW	ChrY	whole_genome	ChrY	59.439	60.39	13	17.689	NA	OIIa.chrY.v1.g391220	function	104.9	no	OIIa.chrY.v1.g391220	function	104.9	no
kYW168	TDW	ChrY	whole_genome	ChrY	60.734	60.734	1	12.942	NA	OIIa.chrY.v1.g391350	ribonuclease H protein	4.3	no	OIIa.chrY.v1.g391350	ribonuclease H protein	4.3	no
kYW173	TDW	ChrY	whole_genome	ChrY	61.763	62.373	10	14.065	NA	OIIa.chrY.v1.g391490	NA	69.1	no	OIIa.chrY.v1.g391490	NA	69.1	no
kYW177	TDW	ChrY	whole_genome	ChrY	62.674	62.941	6	14.76	NA	OIIa.chrY.v1.g391730	NA	88.8	no	OIIa.chrY.v1.g391730	NA	88.8	no
kYW184	TDW	ChrY	whole_genome	ChrY	63.301	63.736	13	18.657	NA	OIIa.chrY.v1.g391880	NA	137.6	no	OIIa.chrY.v1.g391880	NA	137.6	no
kYW189	TDW	ChrY	whole_genome	ChrY	64.645	64.712	7	12.616	NA	NA	NA	1000000	no	NA	NA	1000000	no
kYW192	TDW	ChrY	whole_genome	ChrY	65.14	65.14	1	10.198	NA	OIIa.chrY.v1.g392130	Uncharacterized protein K02A2.6-like	169.1	no	OIIa.chrY.v1.g392130	Uncharacterized protein K02A2.6-like	169.1	no
kYW193	TDW	ChrY	whole_genome	ChrY	65.49	65.703	2	17.5	NA	OIIa.chrY.v1.g392200	PHD-zinc-finger like domain	9.4	no	OIIa.chrY.v1.g392200	PHD-zinc-finger like domain	9.4	no
kYW196	TDW	ChrY	whole_genome	ChrY	65.961	65.961	1	15.464	NA	OIIa.chrY.v1.g392380	NA	39.1	no	OIIa.chrY.v1.g392380	NA	39.1	no
kYW200	TDW	ChrY	whole_genome	ChrY	66.368	66.655	6	13.718	NA	OIIa.chrY.v1.g392430	NA	115.7	no	OIIa.chrY.v1.g392430	NA	115.7	no
kYW203	TDW	ChrY	whole_genome	ChrY	67.051	67.368	5	13.282	NA	OIIa.chrY.v1.g392540	NA	192.1	no	OIIa.chrY.v1.g392540	NA	192.1	no
kYW206	TDW	ChrY	whole_genome	ChrY	67.992	68.142	5	14.085	NA	OIIa.chrY.v1.g392650	NA	68.8	no	OIIa.chrY.v1.g392650	NA	68.8	no
kYW211	TDW	ChrY	whole_genome	ChrY	68.59	69.15	5	14.741	NA	OIIa.chrY.v1.g392750	NA	38.9	no	OIIa.chrY.v1.g392750	NA	38.9	no
kYW216	TDW	ChrY	whole_genome	ChrY	69.506	70.663	20	18.398	NA	OIIa.chrY.v1.g393000	Catalyzes the formation of 5-oxoproline from gamma- glutamyl dipeptides and plays a significant role in glutathione %28GSH%29 homeostasis	100.9	no	OIIa.chrY.v1.g393000	Catalyzes the formation of 5-oxoproline from gamma- glutamyl dipeptides and plays a significant role in glutathione %28GSH%29 homeostasis	100.9	no
kYW224	TDW	ChrY	whole_genome	ChrY	71.068	71.068	1	9.384	NA	OIIa.chrY.v1.g393150	ribonuclease H protein	72.9	no	OIIa.chrY.v1.g393150	ribonuclease H protein	72.9	no
kYW226	TDW	ChrY	whole_genome	ChrY	71.421	71.559	2	10.916	NA	OIIa.chrY.v1.g393250	NA	144.3	no	OIIa.chrY.v1.g393250	NA	144.3	no
kYW229	TDW	ChrY	whole_genome	ChrY	71.998	73.622	20	18.83	NA	OIIa.chrY.v1.g393500	gag-polypeptide of LTR copia-type	126.1	no	OIIa.chrY.v1.g393500	gag-polypeptide of LTR copia-type	126.1	no
kYW247	TDW	ChrY	whole_genome	ChrY	74.204	74.204	1	10.563	NA	OIIa.chrY.v1.g393670	source UniProtKB	15.1	no	OIIa.chrY.v1.g393670	source UniProtKB	15.1	no
kYW249	TDW	ChrY	whole_genome	ChrY	74.634	75.049	6	15.815	NA	OIIa.chrY.v1.g393790	transposition%2C RNA-mediated	4.9	no	OIIa.chrY.v1.g393790	transposition%2C RNA-mediated	4.9	no
kYW254	TDW	ChrY	whole_genome	ChrY	75.52	75.705	7	14.425	NA	OIIa.chrY.v1.g393840	NA	152	no	OIIa.chrY.v1.g393840	NA	152	no
kYW257	TDW	ChrY	whole_genome	ChrY	76.018	76.841	10	15.33	NA	OIIa.chrY.v1.g393990	DNA-dependent RNA polymerase catalyzes the transcription of DNA into RNA using the four ribonucleoside triphosphates as substrates	82.6	no	OIIa.chrY.v1.g393990	DNA-dependent RNA polymerase catalyzes the transcription of DNA into RNA using the four ribonucleoside triphosphates as substrates	82.6	no
kYW265	TDW	ChrY	whole_genome	ChrY	77.144	77.194	4	17.832	NA	OIIa.chrY.v1.g394110	NA	169.8	no	OIIa.chrY.v1.g394110	NA	169.8	no
kYW268	TDW	ChrY	whole_genome	ChrY	77.53	77.966	6	18.054	NA	OIIa.chrY.v1.g394180	transposition%2C RNA-mediated	15.7	no	OIIa.chrY.v1.g394180	transposition%2C RNA-mediated	15.7	no
kYW273	TDW	ChrY	whole_genome	ChrY	78.384	78.547	4	12.248	NA	OIIa.chrY.v1.g394460	NA	154.2	no	OIIa.chrY.v1.g394460	NA	154.2	no
kYW276	TDW	ChrY	whole_genome	ChrY	78.995	80.515	30	17.452	NA	NA	NA	1000000	no	NA	NA	1000000	no
kYW282	TDW	ChrY	whole_genome	ChrY	80.802	81.251	6	18.657	NA	OIIa.chrY.v1.g394850	Belongs to the TRAFAC class myosin-kinesin ATPase superfamily. Kinesin family	50.7	no	OIIa.chrY.v1.g394850	Belongs to the TRAFAC class myosin-kinesin ATPase superfamily. Kinesin family	50.7	no
kYW287	TDW	ChrY	whole_genome	ChrY	81.667	81.882	5	18.456	NA	OIIa.chrY.v1.g395060	Encoded by	0.8	no	OIIa.chrY.v1.g395060	Encoded by	0.8	no
kYW292	TDW	ChrY	whole_genome	ChrY	82.307	82.584	4	15.067	NA	OIIa.chrY.v1.g395310	NA	67.8	no	OIIa.chrY.v1.g395310	NA	67.8	no
kYW299	TDW	ChrY	whole_genome	ChrY	83.057	83.057	1	11.263	NA	OIIa.chrY.v1.g395410	NA	27.3	no	OIIa.chrY.v1.g395410	NA	27.3	no
kYW300	TDW	ChrY	whole_genome	ChrY	83.403	83.483	3	10.132	NA	OIIa.chrY.v1.g395560	NA	15.1	no	OIIa.chrY.v1.g395560	NA	15.1	no
kYW302	TDW	ChrY	whole_genome	ChrY	84.118	84.223	7	14.213	NA	OIIa.chrY.v1.g395750	NA	62.5	no	OIIa.chrY.v1.g395750	NA	62.5	no
kYW309	TDW	ChrY	whole_genome	ChrY	85.348	85.348	1	12.092	NA	OIIa.chrY.v1.g396070	source UniProtKB	3.1	no	OIIa.chrY.v1.g396070	source UniProtKB	3.1	no
kYW315	TDW	ChrY	whole_genome	ChrY	85.701	86.301	13	17.832	NA	OIIa.chrY.v1.g396290	NA	19.3	no	OIIa.chrY.v1.g396290	NA	19.3	no
kYW320	TDW	ChrY	whole_genome	ChrY	86.575	86.686	2	14.095	NA	OIIa.chrY.v1.g396430	NA	2.9	no	OIIa.chrY.v1.g396430	NA	2.9	no
kYW322	TDW	ChrY	whole_genome	ChrY	87.378	87.694	4	12.06	NA	OIIa.chrY.v1.g396640	PB1 domain	235.9	no	OIIa.chrY.v1.g396640	PB1 domain	235.9	no
kYW327	TDW	ChrY	whole_genome	ChrY	88.355	88.355	1	12.853	NA	OIIa.chrY.v1.g396840	NA	38.1	no	OIIa.chrY.v1.g396840	NA	38.1	no
kYW329	TDW	ChrY	whole_genome	ChrY	88.716	88.716	1	10.708	NA	OIIa.chrY.v1.g396930	Ribonuclease H protein	20.4	no	OIIa.chrY.v1.g396930	Ribonuclease H protein	20.4	no
kYW331	TDW	ChrY	whole_genome	ChrY	89.034	89.26	4	18.581	NA	OIIa.chrY.v1.g396990	NA	115.4	no	OIIa.chrY.v1.g396990	NA	115.4	no
kYW337	TDW	ChrY	whole_genome	ChrY	89.914	90.844	32	15.841	NA	OIIa.chrY.v1.g397060	NA	50.4	no	OIIa.chrY.v1.g397060	NA	50.4	no
kYW346	TDW	ChrY	whole_genome	ChrY	91.274	91.437	5	16.162	NA	OIIa.chrY.v1.g397200	Nuclear transport factor	77.8	no	OIIa.chrY.v1.g397200	Nuclear transport factor	77.8	no
kYW352	TDW	ChrY	whole_genome	ChrY	91.762	93.486	20	15.726	NA	OIIa.chrY.v1.g397420	Flowering time control protein	127.6	no	OIIa.chrY.v1.g397420	Flowering time control protein	127.6	no
kYW361	TDW	ChrY	whole_genome	ChrY	93.951	94.869	8	11.286	NA	OIIa.chrY.v1.g397810	transposition%2C RNA-mediated	76	no	OIIa.chrY.v1.g397810	transposition%2C RNA-mediated	76	no
kYW367	TDW	ChrY	whole_genome	ChrY	95.276	95.291	2	10.162	NA	OIIa.chrY.v1.g398050	function	8.2	no	OIIa.chrY.v1.g398050	function	8.2	no
kYW368	TDW	ChrY	whole_genome	ChrY	95.692	95.692	1	10.409	NA	OIIa.chrY.v1.g398090	NA	129	no	OIIa.chrY.v1.g398090	NA	129	no
kYW370	TDW	ChrY	whole_genome	ChrY	96.297	97.499	32	19.784	NA	OIIa.chrY.v1.g398260	DNA RNA polymerases superfamily protein	38.9	no	OIIa.chrY.v1.g398260	DNA RNA polymerases superfamily protein	38.9	no
kYW377	TDW	ChrY	whole_genome	ChrY	97.774	98.084	5	14.248	NA	OIIa.chrY.v1.g398510	NA	65.5	no	OIIa.chrY.v1.g398510	NA	65.5	no
kYW381	TDW	ChrY	whole_genome	ChrY	98.372	98.415	4	18.054	NA	OIIa.chrY.v1.g398600	NA	108.7	no	OIIa.chrY.v1.g398600	NA	108.7	no
kYW385	TDW	ChrY	whole_genome	ChrY	99.12	99.143	2	13.109	NA	OIIa.chrY.v1.g398650	Domain of unknown function %28DUF4283%29	18.8	no	OIIa.chrY.v1.g398650	Domain of unknown function %28DUF4283%29	18.8	no
kYW388	TDW	ChrY	whole_genome	ChrY	99.445	99.703	3	17.344	NA	OIIa.chrY.v1.g398720	Protein of unknown function %28DUF620%29	8.1	no	OIIa.chrY.v1.g398720	Protein of unknown function %28DUF620%29	8.1	no
kYW392	TDW	ChrY	whole_genome	ChrY	99.981	100.508	6	14.591	NA	OIIa.chrY.v1.g398830	NA	1.5	no	OIIa.chrY.v1.g398830	NA	1.5	no
kYW397	TDW	ChrY	whole_genome	ChrY	100.903	100.904	2	15.749	NA	OIIa.chrY.v1.g398960	NA	29.2	no	OIIa.chrY.v1.g398960	NA	29.2	no
kYW401	TDW	ChrY	whole_genome	ChrY	101.445	101.631	3	12.779	NA	OIIa.chrY.v1.g399070	NA	28.8	no	OIIa.chrY.v1.g399070	NA	28.8	no
kYW404	TDW	ChrY	whole_genome	ChrY	101.894	101.894	1	11.69	NA	OIIa.chrY.v1.g399120	Protein FAR1-RELATED SEQUENCE 5-like	66.8	no	OIIa.chrY.v1.g399120	Protein FAR1-RELATED SEQUENCE 5-like	66.8	no
kYW405	TDW	ChrY	whole_genome	ChrY	102.338	103.177	13	14.094	NA	OIIa.chrY.v1.g399310	Pfam:UBN2_2	129.1	no	OIIa.chrY.v1.g399310	Pfam:UBN2_2	129.1	no
kYW412	TDW	ChrY	whole_genome	ChrY	103.435	103.461	3	12.853	NA	OIIa.chrY.v1.g399390	NA	2.3	no	OIIa.chrY.v1.g399390	NA	2.3	no
kYW415	TDW	ChrY	whole_genome	ChrY	103.978	103.978	1	11.698	NA	OIIa.chrY.v1.g399470	NA	10.6	no	OIIa.chrY.v1.g399470	NA	10.6	no
kYW418	TDW	ChrY	whole_genome	ChrY	105.542	105.542	1	9.834	NA	OIIa.chrY.v1.g400020	DDB1- and CUL4-associated factor homolog	24.7	no	OIIa.chrY.v1.g400020	DDB1- and CUL4-associated factor homolog	24.7	no
kYW422	TDW	ChrY	whole_genome	ChrY	106.066	106.066	1	14.253	NA	OIIa.chrY.v1.g400110	Acyltransferase	20	no	OIIa.chrY.v1.g400110	Acyltransferase	20	no
kYW425	TDW	ChrY	whole_genome	ChrY	106.503	106.88	4	13.364	NA	OIIa.chrY.v1.g400340	NA	9	no	OIIa.chrY.v1.g400340	NA	9	no
kYW428	TDW	ChrY	whole_genome	ChrY	107.439	107.439	1	11.149	NA	OIIa.chrY.v1.g400520	NA	232	no	OIIa.chrY.v1.g400520	NA	232	no
kYW430	TDW	ChrY	whole_genome	ChrY	108.071	108.099	3	12.81	NA	OIIa.chrY.v1.g400620	exonuclease	29.6	no	OIIa.chrY.v1.g400620	exonuclease	29.6	no
kYW432	TDW	ChrY	whole_genome	ChrY	108.364	108.364	1	10.985	NA	OIIa.chrY.v1.g400660	NA	1.6	no	OIIa.chrY.v1.g400660	NA	1.6	no
kYW433	TDW	ChrY	whole_genome	ChrY	108.681	108.681	2	11.908	NA	OIIa.chrY.v1.g400720	NA	4.3	no	OIIa.chrY.v1.g400720	NA	4.3	no
kYW435	TDW	ChrY	whole_genome	ChrY	109.287	109.753	3	10.713	NA	OIIa.chrY.v1.g401010	molybdenum cofactor	21.7	no	OIIa.chrY.v1.g401010	molybdenum cofactor	21.7	no
kYW437	TDW	ChrY	whole_genome	ChrY	110.201	110.847	7	13.537	NA	OIIa.chrY.v1.g401170	NA	5.9	no	OIIa.chrY.v1.g401170	NA	5.9	no
kYW443	TDW	ChrY	whole_genome	ChrY	111.19	111.668	4	14.838	NA	OIIa.chrY.v1.g401450	NA	15.9	no	OIIa.chrY.v1.g401450	NA	15.9	no
kYW449	TDW	ChrY	whole_genome	ChrY	112.067	112.369	3	13.376	NA	OIIa.chrY.v1.g401670	eukaryotic translation initiation factor	8.7	no	OIIa.chrY.v1.g401670	eukaryotic translation initiation factor	8.7	no
kYW452	TDW	ChrY	whole_genome	ChrY	112.958	112.958	1	9.905	NA	OIIa.chrY.v1.g401830	NA	67.9	no	OIIa.chrY.v1.g401830	NA	67.9	no
kYW012	TFW	ChrY	whole_genome	ChrY	31.328	31.328	1	11.81	NA	OIIa.chrY.v1.g385900	NA	8.6	no	OIIa.chrY.v1.g385900	NA	8.6	no
kYW016	TFW	ChrY	whole_genome	ChrY	31.605	32.593	10	16.868	NA	OIIa.chrY.v1.g386120	transposition%2C RNA-mediated	50.4	no	OIIa.chrY.v1.g386120	transposition%2C RNA-mediated	50.4	no
kYW022	TFW	ChrY	whole_genome	ChrY	32.888	33.341	5	14.825	NA	OIIa.chrY.v1.g386390	NA	21.9	no	OIIa.chrY.v1.g386390	NA	21.9	no
kYW027	TFW	ChrY	whole_genome	ChrY	33.69	33.837	2	9.557	NA	OIIa.chrY.v1.g386530	Domain of unknown function %28DUF4216%29	130.4	no	OIIa.chrY.v1.g386530	Domain of unknown function %28DUF4216%29	130.4	no
kYW030	TFW	ChrY	whole_genome	ChrY	34.153	34.242	3	12.646	NA	OIIa.chrY.v1.g386590	NA	4.6	no	OIIa.chrY.v1.g386590	NA	4.6	no
kYW034	TFW	ChrY	whole_genome	ChrY	34.707	35.048	6	17.437	NA	OIIa.chrY.v1.g386660	NA	39.2	no	OIIa.chrY.v1.g386660	NA	39.2	no
kYW036	TFW	ChrY	whole_genome	ChrY	35.304	35.304	1	10.269	NA	OIIa.chrY.v1.g386790	Transcription factor	3.7	no	OIIa.chrY.v1.g386790	Transcription factor	3.7	no
kYW037	TFW	ChrY	whole_genome	ChrY	35.687	35.826	5	14.979	NA	OIIa.chrY.v1.g386860	Thioredoxin	79.8	no	OIIa.chrY.v1.g386860	Thioredoxin	79.8	no
kYW041	TFW	ChrY	whole_genome	ChrY	36.156	36.443	4	11.235	NA	NA	NA	1000000	no	NA	NA	1000000	no
kYW046	TFW	ChrY	whole_genome	ChrY	36.731	37.065	6	14.345	NA	OIIa.chrY.v1.g386970	Domain of unknown function %28DUF4216%29	141.4	no	OIIa.chrY.v1.g386970	Domain of unknown function %28DUF4216%29	141.4	no
kYW050	TFW	ChrY	whole_genome	ChrY	37.356	38.691	16	16.587	NA	NA	NA	1000000	no	NA	NA	1000000	no
kYW056	TFW	ChrY	whole_genome	ChrY	39.088	39.469	6	15.909	NA	OIIa.chrY.v1.g387180	regulation of photoperiodism%2C flowering	22.1	no	OIIa.chrY.v1.g387180	regulation of photoperiodism%2C flowering	22.1	no
kYW060	TFW	ChrY	whole_genome	ChrY	41.001	41.532	6	16.812	NA	OIIa.chrY.v1.g387470	NA	73.8	no	OIIa.chrY.v1.g387470	NA	73.8	no
kYW063	TFW	ChrY	whole_genome	ChrY	41.783	42.043	8	17.583	NA	OIIa.chrY.v1.g387510	NA	61.9	no	OIIa.chrY.v1.g387510	NA	61.9	no
kYW069	TFW	ChrY	whole_genome	ChrY	42.409	43.433	14	14.119	NA	OIIa.chrY.v1.g387580	NA	26.7	no	OIIa.chrY.v1.g387580	NA	26.7	no
kYW075	TFW	ChrY	whole_genome	ChrY	43.992	44.848	16	20.412	NA	OIIa.chrY.v1.g387850	UDP-galactose transporter 2-like	6	no	OIIa.chrY.v1.g387850	UDP-galactose transporter 2-like	6	no
kYW080	TFW	ChrY	whole_genome	ChrY	45.234	45.234	1	10.968	NA	OIIa.chrY.v1.g387930	Retrovirus-related Pol polyprotein from transposon TNT 1-94	126.9	no	OIIa.chrY.v1.g387930	Retrovirus-related Pol polyprotein from transposon TNT 1-94	126.9	no
kYW083	TFW	ChrY	whole_genome	ChrY	45.498	46.355	10	17.551	NA	OIIa.chrY.v1.g388080	Cotranslationally removes the N-terminal methionine from nascent proteins. The N-terminal methionine is often cleaved when the second residue in the primary sequence is small and uncharged %28Met-Ala-%2C Cys%2C Gly%2C Pro%2C Ser%2C Thr%2C or Val%29	23.8	no	OIIa.chrY.v1.g388080	Cotranslationally removes the N-terminal methionine from nascent proteins. The N-terminal methionine is often cleaved when the second residue in the primary sequence is small and uncharged %28Met-Ala-%2C Cys%2C Gly%2C Pro%2C Ser%2C Thr%2C or Val%29	23.8	no
kYW091	TFW	ChrY	whole_genome	ChrY	46.772	46.955	3	11.363	NA	OIIa.chrY.v1.g388420	NA	5.7	no	OIIa.chrY.v1.g388420	NA	5.7	no
kYW092	TFW	ChrY	whole_genome	ChrY	47.261	48.175	14	17.203	NA	OIIa.chrY.v1.g388590	Translational activator	1.2	no	OIIa.chrY.v1.g388590	Translational activator	1.2	no
kYW102	TFW	ChrY	whole_genome	ChrY	48.521	49.414	22	20.391	NA	NA	NA	1000000	no	NA	NA	1000000	no
kYW107	TFW	ChrY	whole_genome	ChrY	49.751	50.019	6	15.578	NA	OIIa.chrY.v1.g389180	Alpha-1%2C4-glucan-protein synthase UDP-forming	66.3	no	OIIa.chrY.v1.g389180	Alpha-1%2C4-glucan-protein synthase UDP-forming	66.3	no
kYW111	TFW	ChrY	whole_genome	ChrY	50.518	50.694	5	15.726	NA	OIIa.chrY.v1.g389400	Retrotransposon gag protein	80.1	no	OIIa.chrY.v1.g389400	Retrotransposon gag protein	80.1	no
kYW114	TFW	ChrY	whole_genome	ChrY	50.981	51.712	12	20.391	NA	OIIa.chrY.v1.g389460	NA	40.9	no	OIIa.chrY.v1.g389460	NA	40.9	no
kYW119	TFW	ChrY	whole_genome	ChrY	52.025	53.175	15	23.73	NA	OIIa.chrY.v1.g389770	NA	34.9	no	OIIa.chrY.v1.g389770	NA	34.9	no
kYW125	TFW	ChrY	whole_genome	ChrY	53.541	53.591	3	16.283	NA	OIIa.chrY.v1.g389910	NA	14.1	no	OIIa.chrY.v1.g389910	NA	14.1	no
kYW128	TFW	ChrY	whole_genome	ChrY	53.948	54.512	13	15.956	NA	OIIa.chrY.v1.g390020	NA	10.6	no	OIIa.chrY.v1.g390020	NA	10.6	no
kYW135	TFW	ChrY	whole_genome	ChrY	54.936	56.769	46	20.391	NA	OIIa.chrY.v1.g390320	NA	49	no	OIIa.chrY.v1.g390320	NA	49	no
kYW144	TFW	ChrY	whole_genome	ChrY	57.024	57.107	5	15.039	NA	OIIa.chrY.v1.g390700	NA	16	no	OIIa.chrY.v1.g390700	NA	16	no
kYW150	TFW	ChrY	whole_genome	ChrY	57.5	57.5	1	10.969	NA	OIIa.chrY.v1.g390850	NA	0.9	no	OIIa.chrY.v1.g390850	NA	0.9	no
kYW151	TFW	ChrY	whole_genome	ChrY	57.766	57.788	2	12.086	NA	OIIa.chrY.v1.g390880	source UniProtKB	104.4	no	OIIa.chrY.v1.g390880	source UniProtKB	104.4	no
kYW153	TFW	ChrY	whole_genome	ChrY	58.243	58.327	4	19.474	NA	OIIa.chrY.v1.g390970	Protein FAM135B-like isoform X1	21.2	no	OIIa.chrY.v1.g390970	Protein FAM135B-like isoform X1	21.2	no
kYW156	TFW	ChrY	whole_genome	ChrY	58.638	59.128	8	16.742	NA	OIIa.chrY.v1.g391070	NA	94.5	no	OIIa.chrY.v1.g391070	NA	94.5	no
kYW163	TFW	ChrY	whole_genome	ChrY	59.439	60.734	16	19.098	NA	OIIa.chrY.v1.g391230	NA	106.5	no	OIIa.chrY.v1.g391230	NA	106.5	no
kYW174	TFW	ChrY	whole_genome	ChrY	61.763	62.941	23	17.203	NA	OIIa.chrY.v1.g391630	NA	124.8	no	OIIa.chrY.v1.g391630	NA	124.8	no
kYW181	TFW	ChrY	whole_genome	ChrY	63.269	64.033	18	21.448	NA	OIIa.chrY.v1.g391880	NA	5.6	no	OIIa.chrY.v1.g391880	NA	5.6	no
kYW188	TFW	ChrY	whole_genome	ChrY	64.459	64.712	8	14.73	NA	OIIa.chrY.v1.g392030	transposon protein	185	no	OIIa.chrY.v1.g392030	transposon protein	185	no
kYW192	TFW	ChrY	whole_genome	ChrY	65.14	65.14	1	9.659	NA	OIIa.chrY.v1.g392130	Uncharacterized protein K02A2.6-like	169.1	no	OIIa.chrY.v1.g392130	Uncharacterized protein K02A2.6-like	169.1	no
kYW195	TFW	ChrY	whole_genome	ChrY	65.703	65.703	1	20.412	NA	OIIa.chrY.v1.g392230	NA	57.8	no	OIIa.chrY.v1.g392230	NA	57.8	no
kYW196	TFW	ChrY	whole_genome	ChrY	65.961	65.961	1	18.571	NA	OIIa.chrY.v1.g392380	NA	39.1	no	OIIa.chrY.v1.g392380	NA	39.1	no
kYW197	TFW	ChrY	whole_genome	ChrY	66.321	66.655	9	16.145	NA	OIIa.chrY.v1.g392430	NA	91.7	no	OIIa.chrY.v1.g392430	NA	91.7	no
kYW202	TFW	ChrY	whole_genome	ChrY	66.973	68.142	17	15.033	NA	OIIa.chrY.v1.g392620	NA	10.6	no	OIIa.chrY.v1.g392620	NA	10.6	no
kYW209	TFW	ChrY	whole_genome	ChrY	68.563	70.663	36	21.396	NA	OIIa.chrY.v1.g392970	Protein mago nashi	157.7	no	OIIa.chrY.v1.g392970	Protein mago nashi	157.7	no
kYW224	TFW	ChrY	whole_genome	ChrY	71.068	71.068	1	11.492	NA	OIIa.chrY.v1.g393150	ribonuclease H protein	72.9	no	OIIa.chrY.v1.g393150	ribonuclease H protein	72.9	no
kYW226	TFW	ChrY	whole_genome	ChrY	71.421	71.559	3	12.348	NA	OIIa.chrY.v1.g393250	NA	144.3	no	OIIa.chrY.v1.g393250	NA	144.3	no
kYW230	TFW	ChrY	whole_genome	ChrY	71.998	73.682	26	21.749	NA	OIIa.chrY.v1.g393500	gag-polypeptide of LTR copia-type	156.1	no	OIIa.chrY.v1.g393500	gag-polypeptide of LTR copia-type	156.1	no
kYW245	TFW	ChrY	whole_genome	ChrY	73.979	74.379	3	11.086	NA	OIIa.chrY.v1.g393670	source UniProtKB	9.5	no	OIIa.chrY.v1.g393670	source UniProtKB	9.5	no
kYW250	TFW	ChrY	whole_genome	ChrY	74.634	75.085	8	19.877	NA	OIIa.chrY.v1.g393800	NA	0.3	no	OIIa.chrY.v1.g393800	NA	0.3	no
kYW254	TFW	ChrY	whole_genome	ChrY	75.52	75.705	7	16.591	NA	OIIa.chrY.v1.g393840	NA	152	no	OIIa.chrY.v1.g393840	NA	152	no
kYW257	TFW	ChrY	whole_genome	ChrY	76.018	76.841	12	16.685	NA	OIIa.chrY.v1.g393990	DNA-dependent RNA polymerase catalyzes the transcription of DNA into RNA using the four ribonucleoside triphosphates as substrates	82.6	no	OIIa.chrY.v1.g393990	DNA-dependent RNA polymerase catalyzes the transcription of DNA into RNA using the four ribonucleoside triphosphates as substrates	82.6	no
kYW265	TFW	ChrY	whole_genome	ChrY	77.144	77.194	4	20.382	NA	OIIa.chrY.v1.g394110	NA	169.8	no	OIIa.chrY.v1.g394110	NA	169.8	no
kYW270	TFW	ChrY	whole_genome	ChrY	77.53	78.104	7	20.391	NA	OIIa.chrY.v1.g394180	transposition%2C RNA-mediated	84.7	no	OIIa.chrY.v1.g394180	transposition%2C RNA-mediated	84.7	no
kYW274	TFW	ChrY	whole_genome	ChrY	78.384	78.549	6	13.873	NA	OIIa.chrY.v1.g394460	NA	155.2	no	OIIa.chrY.v1.g394460	NA	155.2	no
kYW276	TFW	ChrY	whole_genome	ChrY	78.995	80.515	34	19.371	NA	NA	NA	1000000	no	NA	NA	1000000	no
kYW284	TFW	ChrY	whole_genome	ChrY	80.802	81.882	17	21.448	NA	OIIa.chrY.v1.g394910	NA	26	no	OIIa.chrY.v1.g394910	NA	26	no
kYW292	TFW	ChrY	whole_genome	ChrY	82.307	82.584	3	17.011	NA	OIIa.chrY.v1.g395310	NA	67.8	no	OIIa.chrY.v1.g395310	NA	67.8	no
kYW299	TFW	ChrY	whole_genome	ChrY	83.057	83.057	1	13.551	NA	OIIa.chrY.v1.g395410	NA	27.3	no	OIIa.chrY.v1.g395410	NA	27.3	no
kYW300	TFW	ChrY	whole_genome	ChrY	83.403	83.483	3	11.67	NA	OIIa.chrY.v1.g395560	NA	15.1	no	OIIa.chrY.v1.g395560	NA	15.1	no
kYW301	TFW	ChrY	whole_genome	ChrY	83.881	84.223	10	16.321	NA	OIIa.chrY.v1.g395750	NA	56.2	no	OIIa.chrY.v1.g395750	NA	56.2	no
kYW307	TFW	ChrY	whole_genome	ChrY	84.735	84.735	1	9.745	NA	NA	NA	1000000	no	NA	NA	1000000	no
kYW310	TFW	ChrY	whole_genome	ChrY	85.348	86.686	22	20.382	NA	OIIa.chrY.v1.g396290	NA	3.3	no	OIIa.chrY.v1.g396290	NA	3.3	no
kYW321	TFW	ChrY	whole_genome	ChrY	87.378	87.928	5	13.834	NA	OIIa.chrY.v1.g396640	PB1 domain	118.9	no	OIIa.chrY.v1.g396640	PB1 domain	118.9	no
kYW326	TFW	ChrY	whole_genome	ChrY	88.216	88.355	4	13.256	NA	OIIa.chrY.v1.g396760	Belongs to the class I-like SAM-binding methyltransferase superfamily. Erg6 SMT family	16.4	no	OIIa.chrY.v1.g396760	Belongs to the class I-like SAM-binding methyltransferase superfamily. Erg6 SMT family	16.4	no
kYW328	TFW	ChrY	whole_genome	ChrY	88.715	89.359	8	21.212	NA	OIIa.chrY.v1.g396990	NA	5.4	no	OIIa.chrY.v1.g396990	NA	5.4	no
kYW337	TFW	ChrY	whole_genome	ChrY	89.914	90.844	38	17.254	NA	OIIa.chrY.v1.g397060	NA	50.4	no	OIIa.chrY.v1.g397060	NA	50.4	no
kYW345	TFW	ChrY	whole_genome	ChrY	91.267	91.437	7	18.478	NA	OIIa.chrY.v1.g397200	Nuclear transport factor	74.8	no	OIIa.chrY.v1.g397200	Nuclear transport factor	74.8	no
kYW353	TFW	ChrY	whole_genome	ChrY	91.762	93.423	25	18.271	NA	OIIa.chrY.v1.g397420	Flowering time control protein	95.6	no	OIIa.chrY.v1.g397420	Flowering time control protein	95.6	no
kYW362	TFW	ChrY	whole_genome	ChrY	93.951	94.481	6	13.024	NA	OIIa.chrY.v1.g397730	RING-H2 finger protein	8.7	no	OIIa.chrY.v1.g397730	RING-H2 finger protein	8.7	no
kYW363	TFW	ChrY	whole_genome	ChrY	94.869	94.898	2	12.774	NA	OIIa.chrY.v1.g397900	NA	81.2	no	OIIa.chrY.v1.g397900	NA	81.2	no
kYW366	TFW	ChrY	whole_genome	ChrY	95.262	95.276	2	10.809	NA	OIIa.chrY.v1.g398050	function	22.2	no	OIIa.chrY.v1.g398050	function	22.2	no
kYW369	TFW	ChrY	whole_genome	ChrY	95.692	95.941	2	11.664	NA	OIIa.chrY.v1.g398090	NA	5	no	OIIa.chrY.v1.g398090	NA	5	no
kYW370	TFW	ChrY	whole_genome	ChrY	96.297	97.499	35	23.73	NA	OIIa.chrY.v1.g398260	DNA RNA polymerases superfamily protein	38.9	no	OIIa.chrY.v1.g398260	DNA RNA polymerases superfamily protein	38.9	no
kYW377	TFW	ChrY	whole_genome	ChrY	97.774	98.084	5	16.161	NA	OIIa.chrY.v1.g398510	NA	65.5	no	OIIa.chrY.v1.g398510	NA	65.5	no
kYW381	TFW	ChrY	whole_genome	ChrY	98.372	98.415	4	20.391	NA	OIIa.chrY.v1.g398600	NA	108.7	no	OIIa.chrY.v1.g398600	NA	108.7	no
kYW383	TFW	ChrY	whole_genome	ChrY	98.815	98.815	1	9.858	NA	OIIa.chrY.v1.g398610	NA	8.6	no	OIIa.chrY.v1.g398610	NA	8.6	no
kYW385	TFW	ChrY	whole_genome	ChrY	99.12	99.143	2	14.852	NA	OIIa.chrY.v1.g398650	Domain of unknown function %28DUF4283%29	18.8	no	OIIa.chrY.v1.g398650	Domain of unknown function %28DUF4283%29	18.8	no
kYW387	TFW	ChrY	whole_genome	ChrY	99.445	99.445	1	18.949	NA	OIIa.chrY.v1.g398670	Protein of unknown function %28DUF620%29	20.4	no	OIIa.chrY.v1.g398670	Protein of unknown function %28DUF620%29	20.4	no
kYW391	TFW	ChrY	whole_genome	ChrY	99.703	100.508	12	19.474	NA	OIIa.chrY.v1.g398740	NA	42.4	no	OIIa.chrY.v1.g398740	NA	42.4	no
kYW398	TFW	ChrY	whole_genome	ChrY	100.903	101.631	8	17.356	NA	OIIa.chrY.v1.g399000	NA	44.6	no	OIIa.chrY.v1.g399000	NA	44.6	no
kYW404	TFW	ChrY	whole_genome	ChrY	101.894	101.894	1	12.647	NA	OIIa.chrY.v1.g399120	Protein FAR1-RELATED SEQUENCE 5-like	66.8	no	OIIa.chrY.v1.g399120	Protein FAR1-RELATED SEQUENCE 5-like	66.8	no
kYW406	TFW	ChrY	whole_genome	ChrY	102.338	103.176	14	17.192	NA	OIIa.chrY.v1.g399310	Pfam:UBN2_2	129.1	no	OIIa.chrY.v1.g399310	Pfam:UBN2_2	129.1	no
kYW413	TFW	ChrY	whole_genome	ChrY	103.435	103.68	5	13.256	NA	OIIa.chrY.v1.g399410	Plasminogen activator inhibitor 1 RNA-binding protein-like	36.5	no	OIIa.chrY.v1.g399410	Plasminogen activator inhibitor 1 RNA-binding protein-like	36.5	no
kYW415	TFW	ChrY	whole_genome	ChrY	103.978	103.978	1	13.431	NA	OIIa.chrY.v1.g399470	NA	10.6	no	OIIa.chrY.v1.g399470	NA	10.6	no
kYW418	TFW	ChrY	whole_genome	ChrY	105.542	105.542	1	10.166	NA	OIIa.chrY.v1.g400020	DDB1- and CUL4-associated factor homolog	24.7	no	OIIa.chrY.v1.g400020	DDB1- and CUL4-associated factor homolog	24.7	no
kYW422	TFW	ChrY	whole_genome	ChrY	106.066	106.066	2	16.009	NA	OIIa.chrY.v1.g400110	Acyltransferase	20	no	OIIa.chrY.v1.g400110	Acyltransferase	20	no
kYW424	TFW	ChrY	whole_genome	ChrY	106.503	106.503	1	13.771	NA	OIIa.chrY.v1.g400270	Domain of unknown function %28DUF4283%29	16.9	no	OIIa.chrY.v1.g400270	Domain of unknown function %28DUF4283%29	16.9	no
kYW427	TFW	ChrY	whole_genome	ChrY	106.819	107.099	5	10.507	NA	OIIa.chrY.v1.g400400	RING-type E3 ubiquitin transferase	2.5	no	OIIa.chrY.v1.g400400	RING-type E3 ubiquitin transferase	2.5	no
kYW428	TFW	ChrY	whole_genome	ChrY	107.439	107.439	1	12.455	NA	OIIa.chrY.v1.g400520	NA	232	no	OIIa.chrY.v1.g400520	NA	232	no
kYW430	TFW	ChrY	whole_genome	ChrY	108.071	108.099	3	15.198	NA	OIIa.chrY.v1.g400620	exonuclease	29.6	no	OIIa.chrY.v1.g400620	exonuclease	29.6	no
kYW432	TFW	ChrY	whole_genome	ChrY	108.364	108.364	1	11.081	NA	OIIa.chrY.v1.g400660	NA	1.6	no	OIIa.chrY.v1.g400660	NA	1.6	no
kYW433	TFW	ChrY	whole_genome	ChrY	108.681	108.681	2	13.395	NA	OIIa.chrY.v1.g400720	NA	4.3	no	OIIa.chrY.v1.g400720	NA	4.3	no
kYW434	TFW	ChrY	whole_genome	ChrY	108.949	108.949	1	10.649	NA	OIIa.chrY.v1.g400760	NA	198	no	OIIa.chrY.v1.g400760	NA	198	no
kYW436	TFW	ChrY	whole_genome	ChrY	109.287	110.276	8	15.134	NA	OIIa.chrY.v1.g401030	NA	84.8	no	OIIa.chrY.v1.g401030	NA	84.8	no
kYW440	TFW	ChrY	whole_genome	ChrY	110.605	110.847	3	14.705	NA	OIIa.chrY.v1.g401260	NA	39.5	no	OIIa.chrY.v1.g401260	NA	39.5	no
kYW444	TFW	ChrY	whole_genome	ChrY	111.19	112.369	12	17.29	NA	OIIa.chrY.v1.g401500	NA	23.2	no	OIIa.chrY.v1.g401500	NA	23.2	no
kYW453	TFW	ChrY	whole_genome	ChrY	112.958	113.301	4	14.221	NA	OIIa.chrY.v1.g401860	protein desumoylation	5.9	no	OIIa.chrY.v1.g401860	protein desumoylation	5.9	no
kYW456	TFW	ChrY	whole_genome	ChrY	113.593	113.595	2	9.891	NA	OIIa.chrY.v1.g401990	Protein TRIGALACTOSYLDIACYLGLYCEROL 4%2C chloroplastic	33.8	no	OIIa.chrY.v1.g401990	Protein TRIGALACTOSYLDIACYLGLYCEROL 4%2C chloroplastic	33.8	no
	a Window_ID: kXF = ChrX_females; kXM = ChrX_males; kYM = ChrY_males; kWX/kWY = whole-genome ChrX/ChrY.
	b Gene_5prime and Gene_3prime: nearest annotated genes upstream and downstream; distance in kb; overlap = yes if signal window intersects gene body.

### Sheet: Table S10
							Table S10: Sex-stratified k-mer GWAS signal counts per trait and chromosomal region (PAR/nonPAR) on ChrX and ChrY. Both_present = TRUE indicates concordant detection in both ChrX_females and ChrX_males runs.
							Chr	Traita	Region	Males_signalsb	Females_signalsc	Both_presentd
							ChrX	DWF	PAR	4	0	FALSE
							ChrX	DWS	PAR	0	1	FALSE
							ChrX	FT50I	PAR	3	3	TRUE
							ChrX	FWF	PAR	3	0	FALSE
							ChrX	FWS	PAR	1	2	TRUE
							ChrX	GVP	PAR	0	1	FALSE
							ChrX	HGV	PAR	2	0	FALSE
							ChrX	HH	PAR	5	1	TRUE
							ChrX	LIMTH	PAR	0	3	FALSE
							ChrX	LLLS	PAR	4	4	TRUE
							ChrX	LMI	PAR	4	11	TRUE
							ChrX	NLS	PAR	7	0	FALSE
							ChrX	NMI	PAR	6	3	TRUE
							ChrX	NNH	PAR	5	2	TRUE
							ChrX	NTFIS	PAR	1	3	TRUE
							ChrX	NTMI	PAR	6	0	FALSE
							ChrX	RGR	PAR	25	9	TRUE
							ChrX	SDH	PAR	7	7	TRUE
							ChrX	SF10I	PAR	3	4	TRUE
							ChrX	SF10P	PAR	1	4	TRUE
							ChrX	SFFI	PAR	1	3	TRUE
							ChrX	SFFP	PAR	0	4	FALSE
							ChrX	TDW	PAR	0	5	FALSE
							ChrX	TFW	PAR	0	10	FALSE
							ChrX	DWF	nonPAR	8	0	FALSE
							ChrX	DWS	nonPAR	2	18	TRUE
							ChrX	FT50I	nonPAR	3	12	TRUE
							ChrX	FWF	nonPAR	3	0	FALSE
							ChrX	FWL	nonPAR	4	0	FALSE
							ChrX	FWS	nonPAR	2	25	TRUE
							ChrX	GVP	nonPAR	0	15	FALSE
							ChrX	HGV	nonPAR	2	6	TRUE
							ChrX	HH	nonPAR	5	15	TRUE
							ChrX	LIMTH	nonPAR	0	3	FALSE
							ChrX	LLLS	nonPAR	9	12	TRUE
							ChrX	LMI	nonPAR	7	62	TRUE
							ChrX	LSLS	nonPAR	0	2	FALSE
							ChrX	NLS	nonPAR	9	0	FALSE
							ChrX	NMI	nonPAR	9	11	TRUE
							ChrX	NNH	nonPAR	9	3	TRUE
							ChrX	NTFIS	nonPAR	3	15	TRUE
							ChrX	NTMI	nonPAR	8	2	TRUE
							ChrX	RGR	nonPAR	80	41	TRUE
							ChrX	SDH	nonPAR	12	43	TRUE
							ChrX	SF10I	nonPAR	3	17	TRUE
							ChrX	SF10P	nonPAR	3	12	TRUE
							ChrX	SFFI	nonPAR	2	20	TRUE
							ChrX	SFFP	nonPAR	2	15	TRUE
							ChrX	TDW	nonPAR	1	22	TRUE
							ChrX	TFW	nonPAR	1	55	TRUE
							ChrY	LMI	PAR	1	0	FALSE
							ChrY	NLS	PAR	1	0	FALSE
							ChrY	NMI	PAR	3	0	FALSE
							ChrY	NNH	PAR	3	0	FALSE
							ChrY	NTFIS	PAR	1	0	FALSE
							ChrY	NTMI	PAR	1	0	FALSE
							ChrY	RGR	PAR	7	0	FALSE
							ChrY	SDH	PAR	2	0	FALSE
							ChrY	DWF	nonPAR	1	0	FALSE
							ChrY	DWS	nonPAR	2	0	FALSE
							ChrY	FT50I	nonPAR	1	0	FALSE
							ChrY	FWF	nonPAR	1	0	FALSE
							ChrY	FWL	nonPAR	2	0	FALSE
							ChrY	FWS	nonPAR	2	0	FALSE
							ChrY	HGV	nonPAR	4	0	FALSE
							ChrY	HH	nonPAR	4	0	FALSE
							ChrY	LLLS	nonPAR	4	0	FALSE
							ChrY	LMI	nonPAR	5	0	FALSE
							ChrY	NLS	nonPAR	4	0	FALSE
							ChrY	NMI	nonPAR	7	0	FALSE
							ChrY	NNH	nonPAR	5	0	FALSE
							ChrY	NTFIS	nonPAR	1	0	FALSE
							ChrY	NTMI	nonPAR	5	0	FALSE
							ChrY	RGR	nonPAR	62	0	FALSE
							ChrY	SDH	nonPAR	3	0	FALSE
							ChrY	SFFI	nonPAR	2	0	FALSE
							ChrY	TDW	nonPAR	2	0	FALSE
							a Trait abbreviations follow Supplementary Table S2.
							b Males_signals: signal windows from ChrX_males run.
							c Females_signals: signal windows from ChrX_females run.
							d ChrY signals are male-only by design (no female ChrY data).

### Sheet: Table S11
						Table S11: Linkage disequilibrium among significant k-mers per agronomic trait and run on Cannabis sex chromosomes (ChrX_females, ChrX_males, ChrY_males).
						Run	Chr	Sex	Traita	N_kmersb	N_independent _locic	Mean_r2 d	Max_r2 e
						ChrX_females	ChrX	Females	DWS	124	3	0.49	1
						ChrX_females	ChrX	Females	FT50I	165	3	0.529	1
						ChrX_females	ChrX	Females	FWS	386	5	0.448	1
						ChrX_females	ChrX	Females	GVP	82	3	0.522	1
						ChrX_females	ChrX	Females	HGV	156	1	0.903	1
						ChrX_females	ChrX	Females	HH	168	3	0.437	1
						ChrX_females	ChrX	Females	LIMTH	59	1	0.759	1
						ChrX_females	ChrX	Females	LLLS	448	3	0.46	1
						ChrX_females	ChrX	Females	LMI	699	11	0.215	1
						ChrX_females	ChrX	Females	LSLS	3	1	1	1
						ChrX_females	ChrX	Females	NMI	495	2	0.476	1
						ChrX_females	ChrX	Females	NNH	26	1	0.633	1
						ChrX_females	ChrX	Females	NTFIS	607	2	0.48	1
						ChrX_females	ChrX	Females	NTMI	50	1	1	1
						ChrX_females	ChrX	Females	RGR	1424	11	0.398	1
						ChrX_females	ChrX	Females	SDH	651	11	0.372	1
						ChrX_females	ChrX	Females	SF10I	231	3	0.452	1
						ChrX_females	ChrX	Females	SF10P	175	3	0.529	1
						ChrX_females	ChrX	Females	SFFI	342	4	0.474	1
						ChrX_females	ChrX	Females	SFFP	281	3	0.484	1
						ChrX_females	ChrX	Females	TDW	270	4	0.423	1
						ChrX_females	ChrX	Females	TFW	766	8	0.336	1
						ChrX_males	ChrX	Males	DWF	189	3	0.579	1
						ChrX_males	ChrX	Males	DWS	50	2	0.96	1
						ChrX_males	ChrX	Males	FT50I	156	2	0.715	1
						ChrX_males	ChrX	Males	FWF	148	2	0.723	1
						ChrX_males	ChrX	Males	FWL	9	1	0.648	1
						ChrX_males	ChrX	Males	FWS	142	1	0.736	1
						ChrX_males	ChrX	Males	HGV	8	1	0.759	1
						ChrX_males	ChrX	Males	HH	242	2	0.509	1
						ChrX_males	ChrX	Males	LLLS	144	2	0.455	1
						ChrX_males	ChrX	Males	LMI	39	4	0.313	1
						ChrX_males	ChrX	Males	NLS	291	6	0.427	1
						ChrX_males	ChrX	Males	NMI	294	6	0.393	1
						ChrX_males	ChrX	Males	NNH	272	11	0.379	1
						ChrX_males	ChrX	Males	NTFIS	46	2	0.496	1
						ChrX_males	ChrX	Males	NTMI	281	6	0.462	1
						ChrX_males	ChrX	Males	RGR	721	21	0.274	1
						ChrX_males	ChrX	Males	SDH	339	8	0.402	1
						ChrX_males	ChrX	Males	SF10I	156	2	0.702	1
						ChrX_males	ChrX	Males	SF10P	157	2	0.696	1
						ChrX_males	ChrX	Males	SFFI	137	1	0.758	1
						ChrX_males	ChrX	Males	SFFP	73	1	0.907	1
						ChrX_males	ChrX	Males	TDW	57	1	0.936	1
						ChrY_males	ChrY	Males	DWS	3	1	1	1
						ChrY_males	ChrY	Males	FWL	5	1	1	1
						ChrY_males	ChrY	Males	FWS	3	1	1	1
						ChrY_males	ChrY	Males	HGV	5	1	0.945	1
						ChrY_males	ChrY	Males	HH	153	1	0.464	1
						ChrY_males	ChrY	Males	LLLS	153	1	0.464	1
						ChrY_males	ChrY	Males	LMI	35	4	0.382	1
						ChrY_males	ChrY	Males	NLS	140	2	0.473	1
						ChrY_males	ChrY	Males	NMI	159	4	0.467	1
						ChrY_males	ChrY	Males	NNH	213	5	0.35	1
						ChrY_males	ChrY	Males	NTFIS	67	1	0.822	1
						ChrY_males	ChrY	Males	NTMI	188	3	0.412	1
						ChrY_males	ChrY	Males	RGR	348	13	0.314	1
						ChrY_males	ChrY	Males	SDH	147	3	0.467	1
						ChrY_males	ChrY	Males	SFFI	70	2	0.82	1
						ChrY_males	ChrY	Males	TDW	3	1	1	1
						a Trait abbreviations follow Supplementary Table S2.
						b N_kmers: total significant k-mers used for LD calculation (capped at 1,500).
						c N_independent_loci: number of independent loci estimated from r² clustering within signal windows.
						d Mean_r²: mean pairwise r² among significant k-mers.
						e Max_r²= 1 for all entries, reflecting the presence of at least one pair of perfectly co-occurring k-mers within each signal set, as expected for adjacent k-mers derived from the same genomic region. Mean_r² is the more informative measure of LD structure.

### Sheet: Table S12
		Table S12: Comprehensive list of 16 genome-wide significant markers associated with agronomic traits identified on the X and Y sex chromosomes in Cannabis landraces and their putative candidate genes.
		Marker ID	Locus ID a	Chr	Position (bp) b	Compartment c	HB regions spand	HB regions size (kb) d	Traits e	kmer colocalized f	Genes 5prime g	Functional 5prime g	Genes 3prime g	Functional 3prime g
		CsX1	CsWSL1	X	59815662	HXR	59815408 - 59816781	1.373	DWS, FWS	kXF181	OIIb.chrX.v1.g424870	Belongs to the multi antimicrobial extrusion (MATE) (TC 2.A.66.1) family	OIIb.chrX.v1.g424880	RING-H2 finger protein
		CsX2	-	X	42549044	HXR	42549017 - 42549049	0.032	FWF	kXF075; kXF076; kXM080; kXM081	OIIb.chrX.v1.g418570	Uncharacterized protein K02A2.6-like	OIIb.chrX.v1.g418700	transposition, RNA-mediated
		CsX3	-	X	48968807	HXR	-	-	FWF	kXF107; kXF108; kXF109; kXM097	OIIb.chrX.v1.g420930	QWRF family	OIIb.chrX.v1.g420950	ribonuclease H protein
		CsX4	-	X	60151058	HXR	60151058 - 60158935	7.877	FWF	kXF182	OIIb.chrX.v1.g424940	helix loop helix domain	OIIb.chrX.v1.g424950	Belongs to the sulfotransferase 1 family
		CsX5	-	X	74517203	HXR	74516811 - 74521778	4.967	FWF	kXF239	OIIb.chrX.v1.g432510	TB2/DP1, HVA22 family	OIIb.chrX.v1.g432560	CRT-like, chloroquine-resistance transporter-like
		CsX6	-	X	14515776	PAR	14510782 - 14515776	4.994	LLLS	kXF014; kXF015; kXF016; kXM012	OIIb.chrX.v1.g402910	E3 ubiquitin-protein ligase	OIIb.chrX.v1.g402920	beta-galactosidase
		CsX7	-	X	41340487	HXR	41338301 - 41342193	3.892	NTMI	kXF072; kXM076; kXM077	OIIb.chrX.v1.g418300	Uncharacterized	OIIb.chrX.v1.g418330	Uncharacterized
		CsX8	-	X	52199006	HXR	52199006 - 52199127	0.121	RGR	kXF128	OIIb.chrX.v1.g421770	Uncharacterized	OIIb.chrX.v1.g421780	Protein of unknown function (DUF632)
		CsY1	-	Y	15770838	PAR	15770838 - 15770851	0.013	DWF	-	OIIa.chrY.v1.g377450	Binds the poly(A) tail of mRNA	OIIa.chrY.v1.g377460	Myb-like DNA-binding domain
		CsY2	-	Y	12186985	PAR	12077883 - 12187856	109.973	DWS	kYM005	OIIa.chrY.v1.g375110	beta-D-xylosidase	OIIa.chrY.v1.g375120	DnaJ heat shock amino-terminal domain protein
		CsY3	CsMSML1	Y	28768718	PAR	28768714 - 28768757	0.043	HH, NLS, RGR, SDH	-	OIIa.chrY.v1.g384890	G-type lectin S-receptor-like serine threonine-protein kinase	OIIa.chrY.v1.g384890	G-type lectin S-receptor-like serine threonine-protein kinase
		CsY4	-	Y	71393088	MSY	71386229 - 71522867	136.638	HH	-	OIIa.chrY.v1.g393160	BSD domain-containing protein	OIIa.chrY.v1.g393250	Uncharacterized
		CsY5	-	Y	110611039	MSY	110121213 - 110614097	492.884	NLS	-	OIIa.chrY.v1.g401180	Uncharacterized	OIIa.chrY.v1.g401260	Uncharacterized
		CsY6	-	Y	103862024	MSY	103393516 - 103862073	468.557	RGR	kYM092	OIIa.chrY.v1.g399440	Uncharacterized	OIIa.chrY.v1.g399450	ribonuclease H protein At1g65750-like
		CsY7	-	Y	51928260	MSY	51822184 - 52107359	285.175	SF10I	kYM043	OIIa.chrY.v1.g389500	Uncharacterized	OIIa.chrY.v1.g389530	Acetylglutamate kinase
		CsY8	CsMSFL1	Y	108197200	MSY	108097051 - 108331849	234.798	SF10I, SF10P, SFFI	-	OIIa.chrY.v1.g400640	Uncharacterized	OIIa.chrY.v1.g400640	Uncharacterized
		a Complete name of key introduced loci: StemWeightLocus1 (CsWSL1); Male-SpecificMorphologyLocus1 (CsMSML1); Male-SpecificFloweringLocus1 (CsMSFL1).
		b Genomic positions reported based on the Otto II haplotype-resolved assembly (OIIa haplotype for ChrY; OIIb haplotype for ChrX).
		c Chromosomal compartments: PAR = Pseudoautosomal Region (shared by X and Y, position < 30 Mb); HXR = Hemizygous X Region (ChrX nonPAR, position > 30 Mb); MSY = Male-Specific Y Region (ChrY nonPAR, position > 30 Mb).
		d SNPs with r² ≥ 0.75 were included. Physical distance of each haploblock (HB) is defined by the positions of the most upstream (5ʹ) and downstream (3ʹ) markers.
		e This column summarizes all significant traits associated with each unique marker
		f k-mer colocalized: window IDs from sex-stratified k-mer GWAS (Supplementary Table S9)
		g Flanking genes and functional annotations derived from Otto II GFF3 gene models annotated using protein homology against the UniProt/Swiss-Prot database.
